# Distinct antibody repertoires against endemic human coronaviruses in children and adults

**DOI:** 10.1101/2020.06.21.163394

**Authors:** Taushif Khan, Mahbuba Rahman, Fatima Al Ali, Susie S. Y. Huang, Manar Ata, Qian Zhang, Paul Bastard, Zhiyong Liu, Emmanuelle Jouanguy, Vivien Béziat, Aurélie Cobat, Gheyath K. Nasrallah, Hadi Yassine, Maria Smatti, Amira Sayeed, Isabelle Vandernoot, Jean-Christophe Goffard, Guillaume Smits, Isabelle Migeotte, Filomeen Haerynck, Isabelle Meyts, Laurent Abel, Jean-Laurent Casanova, Mohammad R. Hasan, Nico Marr

**Affiliations:** Research Branch, Sidra Medicine, Doha, Qatar; St Giles Laboratory of Human Genetics of Infectious Diseases, Rockefeller Branch, The Rockefeller University, New York, NY, USA; Laboratory of Human Genetics of Infectious Diseases, Necker Branch, INSERM U1163, Necker Hospital for Sick Children, Paris, France, EU; University of Paris, Imagine Institute, Paris, France, EU; College of Health Sciences and Biomedical Research Center, Qatar University, Doha, Qatar; Department of Pathology, Sidra Medicine, Doha, Qatar; Center of Human Genetics, Hôpital Erasme, Université Libre de Bruxelles, Brussels, Belgium; Department of Internal Medicine, Hôpital Erasme, Université Libre de Bruxelles, Brussels, Belgium; Fonds de la Recherche Scientifique (FNRS) and Center of Human Genetics, Hôpital Erasme, Université Libre de Bruxelles, Brussels, Belgium; Department of Respiratory Diseases, Department of Pediatrics and Genetics, Center for Primary Immunodeficiencies Ghent, Jeffrey Modell Foundation diagnostic and research center, Gent, Belgium, EU; Laboratory for Inborn Errors of Immunity, Department of Microbiology, Immunology and Transplantation, Department of Pediatrics, University Hospitals Leuven, KU Leuven, Belgium; Department of Pediatrics, University Hospitals Leuven, KU Leuven, Belgium; Pediatric Hematology and Immunology Unit, Necker Hospital for Sick Children, AP-HP, Paris, France, EU; Howard Hughes Medical Institute, New York, NY, USA; Department of Pathology and Laboratory Medicine, Weill Cornell Medical College in Qatar, Doha, Qatar; College of Health and Life Sciences, Hamad Bin Khalifa University, Doha, Qatar

## Abstract

Four endemic human coronaviruses (HCoVs) are commonly associated with acute respiratory infection in humans. B cell responses to these “common cold” viruses remain incompletely understood. Here we report a comprehensive analysis of CoV-specific antibody repertoires in 231 children and 1168 adults using phage-immunoprecipitation sequencing. Seroprevalence of antibodies to endemic HCoVs ranged between ~4 and 27% depending on the species and cohort. We identified at least 136 novel linear B cell epitopes. Antibody repertoires against endemic HCoVs were qualitatively different between children and adults in that anti-HCoV IgG specificities more frequently found among children targeted functionally important and structurally conserved regions of the spike, nucleocapsid and matrix proteins. Moreover, antibody specificities targeting the highly conserved fusion peptide region and S2’ cleavage site of the spike protein were broadly cross-reactive with peptides of epidemic human and non-human coronaviruses. In contrast, an acidic tandem repeat in the N-terminal region of the Nsp3 subdomain of the HCoV-HKU1 polyprotein was the predominant target of antibody responses in adult donors. Our findings shed light on the dominant species-specific and pan-CoV target sites of human antibody responses to coronavirus infection, thereby providing important insights for the development of prophylactic or therapeutic monoclonal antibodies and vaccine design.

## Supplementary Tables S3 and S4 for "Distinct antibody repertoires against endemic human coronaviruses in children and adults"

### Sheet: Table S3
Cluster_No	Species_Name	Abbr	Organism	Protein_Symbol	UniProt_Entry	Start_Position	End_Position	Immunodominant [yes = 1; no = 0]	Differential_Enrichment [yes = 1; no = 0]	Odds_Ratio	Log_Odds_Ratio	Upper_95%_Confidence_Interval	Lower_95%_Confidence_Interval	P-value_Fisher_Exact_Test	-LOG10(P-value)	Peptide_Sequence
37	Human coronavirus NL63	HCoV-NL63	Human coronavirus NL63 (HCoV-NL63)	N	E2DNV6	1	56	1	1	9.17847	2.21686	20.2843	4.15318	5.27182e-08	7.27804	DDSVTLALKNLGFDNQSKSPSSSGTSTPKKPNKPLSQPRADKPSQLKKPRWKRVPT
37	Human coronavirus NL63	HCoV-NL63	Human coronavirus NL63 (HCoV-NL63)	N	E2DNV6	29	84	1	1	4.51585	1.50759	7.25653	2.81028	3.34616e-09	8.47545	KKPNKPLSQPRADKPSQLKKPRWKRVPTREENVIQCFGPRDFNHNMGDSDLVQNGV
41	Human coronavirus HKU1	HCoV-HKU1	Human coronavirus HKU1 (HCoV-HKU1)	N	G9G2X4	1	56	1	1	3.44377	1.23657	5.6469	2.10019	4.56915e-06	5.34016	TKPLIEAEKPNLNSLCLLNHKEILSHIIPGSPGSLNFKKVETLNFQMVKEFPLLSE
219	Human coronavirus 229E	HCoV-229E	Human coronavirus 229E (HCoV-229E)	pp1ab	P0C6X1	337	392	1	1	5.77475e-05	-9.75943	0.370846	8.99233e-09	2.30158e-129	128.638	EHVNRMDTFCFNVRNSVTDECRLAMLGAEMTSNVRRQVASGVIDISTGWFDVYDDI
9	Human coronavirus 229E	HCoV-229E	Human coronavirus 229E (HCoV-229E)	pp1ab	P0C6X1	5377	5432	1	1	0.113781	-2.17348	0.791871	0.0163489	0.00392584	2.40607	NYDLSVINQRISYKHIVYVGDPQQLPAPRVLISKGVMEPIDYNVVTQRMCAIGPDV
12	Human coronavirus HKU1	HCoV-HKU1	Human coronavirus HKU1 (isolate N1) (HCoV-HKU1)	pp1ab	P0C6X2	925	980	1	1	0.00579473	-5.15081	0.0111846	0.00300223	8.12462e-148	147.09	DVISSEAVEDTIDGVVEDTINDDEDVVTGDNDDEDVVTGDNDDEDVVTGDNDDEDV
12	Human coronavirus HKU1	HCoV-HKU1	Human coronavirus HKU1 (isolate N1) (HCoV-HKU1)	pp1ab	P0C6X2	953	1008	1	1	0.00195307	-6.23835	0.00377898	0.0010094	3.38052e-196	195.471	GDNDDEDVVTGDNDDEDVVTGDNDDEDVVTGDNDDEDVVTGDNDDEDVVTGDNDDE
12	Human coronavirus HKU1	HCoV-HKU1	Human coronavirus HKU1 (isolate N1) (HCoV-HKU1)	pp1ab	P0C6X2	951	1006	1	1	0.0130456	-4.33931	0.0232592	0.00731698	2.58047e-115	114.588	VTGDNDDEDVVTGDNDDEDVVTGDNDDEDVVTGDNDDEDVVTGDNDDEDVVTGDND
12	Human coronavirus HKU1	HCoV-HKU1	Human coronavirus HKU1 (isolate N1) (HCoV-HKU1)	pp1ab	P0C6X2	949	1004	1	1	0.00212327	-6.1548	0.00387728	0.00116274	1.42471e-193	192.846	DVVTGDNDDEDVVTGDNDDEDVVTGDNDDEDVVTGDNDDEDVVTGDNDDEDVVTGD
12	Human coronavirus HKU1	HCoV-HKU1	Human coronavirus HKU1 (isolate N1) (HCoV-HKU1)	pp1ab	P0C6X2	1037	1092	1	1	0.0186238	-3.98331	0.0421113	0.00823645	2.80133e-67	66.5526	DEDVVTGDNDDEDVVTGDNDDEDVVTGDNDDEDVVTGDNDDEDVVTGDNNDEEIVT
12	Human coronavirus HKU1	HCoV-HKU1	Human coronavirus HKU1 (isolate N1) (HCoV-HKU1)	pp1ab	P0C6X2	1065	1120	1	1	2.49824	0.915585	4.27858	1.45871	0.00176912	2.75224	NDDEDVVTGDNDDEDVVTGDNNDEEIVTGDNDDQIVVTGDDVDDIESIYDFDTYKA
2	Human coronavirus HKU1	HCoV-HKU1	Human coronavirus HKU1 (isolate N1) (HCoV-HKU1)	pp1ab	P0C6X2	4509	4564	1	1	2.97627	1.09067	5.17104	1.71304	0.000237127	3.62502	NCCRFQRIDDDGNKLDKFFVVKRTNLEVYNKEKTYYELTKSCGVVAEHDFFTFDID
34	Human coronavirus HKU1	HCoV-HKU1	Human coronavirus HKU1 (isolate N1) (HCoV-HKU1)	pp1ab	P0C6X2	5461	5516	1	1	4.69633	1.54678	11.6624	1.89116	0.0015788	2.80167	KPHYSFKLVMNGMVFGLYKQSCTGSPYIDDFNKIASCKWTEVDDYVLANECIERLK
12	Human coronavirus HKU1	HCoV-HKU1	Human coronavirus HKU1 (isolate N2) (HCoV-HKU1)	pp1ab	P0C6X3	925	980	1	1	0.028393	-3.56161	0.0540117	0.0149257	3.64844e-66	65.4379	DVISSEAVEDTIDGVVEDTINDDEDVVTGDNDDEDVVTGDNDDEDVVTGDNDDEDV
12	Human coronavirus HKU1	HCoV-HKU1	Human coronavirus HKU1 (isolate N2) (HCoV-HKU1)	pp1ab	P0C6X3	953	1008	1	1	0.00390151	-5.54639	0.00781755	0.00194713	2.22746e-163	162.652	GDNDDEDVVTGDNDDEDVVTGDNDDEDVVTGDNDDEDVVTGDNDDEDVVTGDNDDE
12	Human coronavirus HKU1	HCoV-HKU1	Human coronavirus HKU1 (isolate N2) (HCoV-HKU1)	pp1ab	P0C6X3	951	1006	1	1	0.00267368	-5.9243	0.00516531	0.00138396	3.2154e-184	183.493	VTGDNDDEDVVTGDNDDEDVVTGDNDDEDVVTGDNDDEDVVTGDNDDEDVVTGDND
12	Human coronavirus HKU1	HCoV-HKU1	Human coronavirus HKU1 (isolate N2) (HCoV-HKU1)	pp1ab	P0C6X3	1009	1064	1	1	0.0135034	-4.30481	0.0276	0.00660664	8.36236e-95	94.0777	DVVTGDNDDEDVVTGDNDDEDVVTGDNDDEDVVTGDNDDEDVVTGDNDDEEIVTGD
12	Human coronavirus HKU1	HCoV-HKU1	Human coronavirus HKU1 (isolate N2) (HCoV-HKU1)	pp1ab	P0C6X3	1037	1092	1	1	0.0120207	-4.42112	0.023694	0.00609849	9.41118e-106	105.026	DEDVVTGDNDDEDVVTGDNDDEEIVTGDNDDQIVVTGDDVDDIESVYDFDTYKALL
8	Human coronavirus HKU1	HCoV-HKU1	Human coronavirus HKU1 (isolate N2) (HCoV-HKU1)	pp1ab	P0C6X3	5489	5544	1	1	88.5338	4.48338	638.772	12.2708	4.67187e-13	12.3305	AAETQKATEEAFKQSYASATIQEIVSDREIILCWETGKVKPPLNKNYVFTGYHFTS
12	Human coronavirus HKU1	HCoV-HKU1	Human coronavirus HKU1 (isolate N5) (HCoV-HKU1)	pp1ab	P0C6X4	897	952	1	1	0.0498108	-2.99952	0.342571	0.00724263	3.39881e-07	6.46867	NVVYLFDEAGDEAMASRMYCTFAIEDVEDVISSEAVEDTIDGVVEDTINDDEDVVT
12	Human coronavirus HKU1	HCoV-HKU1	Human coronavirus HKU1 (isolate N5) (HCoV-HKU1)	pp1ab	P0C6X4	925	980	1	1	0.028599	-3.55438	0.0544027	0.0150342	5.78168e-66	65.2379	DVISSEAVEDTIDGVVEDTINDDEDVVTGDNDDEDVVTGDNDDEDVVTGDNDDEDV
12	Human coronavirus HKU1	HCoV-HKU1	Human coronavirus HKU1 (isolate N5) (HCoV-HKU1)	pp1ab	P0C6X4	953	1008	1	1	0.0187494	-3.97659	0.0368627	0.00953648	1.32236e-82	81.8786	GDNDDEDVVTGDNDDEDVVTGDNDDEDVVTGDNDDEDVVTGDNDDEDVVTGDNDDE
12	Human coronavirus HKU1	HCoV-HKU1	Human coronavirus HKU1 (isolate N5) (HCoV-HKU1)	pp1ab	P0C6X4	981	1036	1	1	0.00761582	-4.87753	0.0139592	0.00415501	3.24315e-140	139.489	VTGDNDDEDVVTGDNDDEDVVTGDNDDEDVVTGDNDDEDVVTGDNNDEDVVTGDNN
12	Human coronavirus HKU1	HCoV-HKU1	Human coronavirus HKU1 (isolate N5) (HCoV-HKU1)	pp1ab	P0C6X4	1009	1064	1	1	0.0160512	-4.13197	0.0315808	0.00815817	1.51268e-90	89.8203	DVVTGDNDDEDVVTGDNNDEDVVTGDNNDEESVTGDNDDQIVVTGDDVDDIESIYD
36	Human coronavirus HKU1	HCoV-HKU1	Human coronavirus HKU1 (isolate N5) (HCoV-HKU1)	pp1ab	P0C6X4	4761	4816	1	1	0.000823633	-7.10179	5.28931	1.28253e-07	1.05335e-21	20.9774	DVDTHRYRLSLKDLLLYAADPAMHVASASALLDLRTCCFSVAAITSGIKFQTVKPG
78	Human coronavirus NL63	HCoV-NL63	Human coronavirus NL63 (HCoV-NL63)	pp1ab	P0C6X5	4285	4340	1	1	4.62218	1.53087	12.0758	1.76921	0.00306796	2.51315	TNCLASECFVKSDIFGSDFKTFDLLKYDFTEHKENLFNKYFKHWSFDYHPNCSDCY
16	Human coronavirus 229E	HCoV-229E	Human coronavirus 229E (HCoV-229E)	S	P15423	645	700	1	1	3.84727	1.34736	8.47492	1.7465	0.00150764	2.8217	SADVSEMLTFDKKAFTLANVSSFGDYNLSSVIPSLPTSGSRVAGRSAIEDILFSKL
147	Betacoronavirus 1	HCoV-OC43	Human coronavirus OC43 (HCoV-OC43)	M	Q01455	197	230	1	1	3.36006	1.21196	6.26747	1.80136	0.000291112	3.53594	SGFAVYVKSKVGNYRLPSTQKGSGMDTALLRNNI
46	Betacoronavirus 1	HCoV-OC43	Human coronavirus OC43 (HCoV-OC43)	S	Q0QJI4	757	812	1	1	2.79335	1.02724	4.33065	1.80176	1.21902e-05	4.91399	DYSKNRRSRRSITTGYRFTNFEPFTVNSVNDSLEPVGGLYEIQIPSEFTIGNMEEF
12	Human coronavirus HKU1	HCoV-HKU1	Human coronavirus HKU1 (HCoV-HKU1)	pp1ab	Q0ZJG7	925	980	1	1	0.0349258	-3.35453	0.0789618	0.0154482	1.82966e-41	40.7376	DVISSEVVEDTIDGVVEDTINDDEDVVTGDNDDEDVVTGDNDDDNDDQIVVIGDDV
21	Human coronavirus HKU1	HCoV-HKU1	Human coronavirus HKU1 (HCoV-HKU1)	pp1ab	Q0ZJG7	4985	5040	1	1	0.00030474	-8.09605	1.9563	4.74705e-08	2.67194e-48	47.5732	YRLANECAQVLSEIVMCGGCYYVKPGGTSSGDATTAFANSVFNICQAVTANVCSLM
12	Human coronavirus HKU1	HCoV-HKU1	Human coronavirus HKU1 (HCoV-HKU1)	pp1ab	Q0ZJJ1	925	980	1	1	0.00475536	-5.34848	0.00948656	0.00238373	5.61712e-154	153.25	DVISSEVVEDTIDGVVEDTINDDEDVVTGDNDDEHVVTGDNDDEHVVTGDNDDEDV
12	Human coronavirus HKU1	HCoV-HKU1	Human coronavirus HKU1 (HCoV-HKU1)	pp1ab	Q0ZJJ1	953	1008	1	1	0.00207778	-6.17646	0.00414915	0.00104049	1.12439e-191	190.949	GDNDDEHVVTGDNDDEHVVTGDNDDEDVVTGDNDDEDVVTGDNDDEDVVTGDNDDE
12	Human coronavirus HKU1	HCoV-HKU1	Human coronavirus HKU1 (HCoV-HKU1)	pp1ab	Q0ZJJ1	979	1034	1	1	0.00129789	-6.64702	0.0027279	0.000617513	2.44411e-205	204.612	DVVTGDNDDEDVVTGDNDDEDVVTGDNDDEDVVTGDNDDEDVVTGDNDDEDVVTGD
12	Human coronavirus HKU1	HCoV-HKU1	Human coronavirus HKU1 (HCoV-HKU1)	pp1ab	Q0ZJJ1	1037	1092	1	1	0.0145287	-4.23163	0.02639	0.00799861	8.20678e-107	106.086	DEDVVTGDNDDEDVVTGDNDDEDVVTGDNDDEHVVTGDNDDEDVVTGDNDDEDVVT
12	Human coronavirus HKU1	HCoV-HKU1	Human coronavirus HKU1 (HCoV-HKU1)	pp1ab	Q0ZJJ1	965	1020	1	1	0.0677326	-2.69219	0.138237	0.0331872	1.44057e-27	26.8415	NDDEHVVTGDNDDEDVVTGDNDDEDVVTGDNDDEDVVTGDNDDEDVVTGDNDDEDV
12	Human coronavirus HKU1	HCoV-HKU1	Human coronavirus HKU1 (HCoV-HKU1)	pp1ab	Q0ZJJ1	1093	1148	1	1	0.00248193	-5.99872	0.00504278	0.00122154	7.11633e-183	182.148	GDNDDEDVVTGDNDDEDVVTGDNDDEDVVTGDNDDEDVVTGDNDDEDVVTGDNDDD
12	Human coronavirus HKU1	HCoV-HKU1	Human coronavirus HKU1 (HCoV-HKU1)	pp1ab	Q0ZJJ1	1121	1176	1	1	4.20871	1.43716	7.92727	2.23447	2.49981e-05	4.60209	VTGDNDDEDVVTGDNDDEDVVTGDNDDDNDDQIVVIGDDVDDIDTINCESIYEFDT
41	Human coronavirus HKU1	HCoV-HKU1	Human coronavirus HKU1 (isolate N1) (HCoV-HKU1)	ORF8	Q5MQC5	1	56	1	1	5.41877	1.68987	10.398	2.8239	1.27318e-06	5.89511	MLEVEAPLEIVQESSRKLLGLTNLSEITKPLIEAEKPNLNSLCLLNHKEILSHIIP
41	Human coronavirus HKU1	HCoV-HKU1	Human coronavirus HKU1 (isolate N1) (HCoV-HKU1)	ORF8	Q5MQC5	29	84	1	1	2.67581	0.984251	4.66573	1.53458	0.00104296	2.98173	KPLIEAEKPNLNSLCLLNHKEILSHIIPGSPGSLNFKKVETLNFQMVKEFPLLSEY
49	Human coronavirus NL63	HCoV-NL63	Human coronavirus NL63 (HCoV-NL63)	N	Q5SBN5	29	83	1	1	4.44458	1.49169	10.0324	1.96905	0.000664491	3.17751	SDKAPYRVIPRNLVPIGKGNKDEQIGYWNVQERWRMRRGQRVDLPPKVHFYYLGT
49	Human coronavirus NL63	HCoV-NL63	Human coronavirus NL63 (HCoV-NL63)	N	Q6Q1R8	29	84	1	1	12.6692	2.53918	36.1674	4.43797	9.07067e-07	6.04236	SDKAPYRVIPRNLVPIGKGNKDEQIGYWNVQERWRMRRGQRVDLPPKVHFYYLGTG
37	Human coronavirus NL63	HCoV-NL63	Human coronavirus NL63 (HCoV-NL63)	N	Q6Q1R8	197	252	1	1	6.03719	1.79794	10.9625	3.32476	1.49521e-08	7.8253	GFDNQSKSPSSSGTSTPKKPNKPLSQPRADKPSQLKKPRWKRVPTREENVIQCFGP
132	Human coronavirus NL63	HCoV-NL63	Human coronavirus NL63 (HCoV-NL63)	N	Q6Q1R8	309	364	1	1	3.05332	1.11623	4.25377	2.19164	3.17657e-10	9.49804	KMLVAKDNKNLPKFIEQISAFTKPSSIKEMQSQSSHVAQNTVLNASIPESKPLADD
132	Human coronavirus NL63	HCoV-NL63	Human coronavirus NL63 (HCoV-NL63)	N	Q6Q1R8	337	377	1	1	4.93082	1.59551	6.64143	3.66081	2.64221e-25	24.578	EMQSQSSHVAQNTVLNASIPESKPLADDDSAIIEIVNEVLH
235	Human coronavirus 229E	HCoV-229E	Human coronavirus 229E (HCoV-229E)	pp1ab	P0C6X1	1373	1428	0	1	19.8259	2.98699	170.398	2.30677	0.00316303	2.4999	KAYNTINNEQGTPLTPILSCGIFGIKLETSLEVLLDVCNTKEVKVFVYTDTEVCKV
13	Human coronavirus HKU1	HCoV-HKU1	Human coronavirus HKU1 (isolate N1) (HCoV-HKU1)	pp1ab	P0C6X2	3305	3360	0	1	15.5683	2.74524	57.4464	4.21912	1.10482e-05	4.95671	AKAMETFNHNNGNDVLYQPPTASVSTSFLQSGIVKMVSPTSKIEPCIVSVTYGSMT
117	Human coronavirus HKU1	HCoV-HKU1	Human coronavirus HKU1 (isolate N1) (HCoV-HKU1)	pp1ab	P0C6X2	7029	7084	0	1	416.701	6.03237	2.82168e+06	0.0615378	0.000727283	3.1383	KDGFFTYICHLIRDKLSLGGSVAIKITEFSWNADLYKLMSCFAFWTVFCTNVNASS
10	Human coronavirus NL63	HCoV-NL63	Human coronavirus NL63 (HCoV-NL63)	pp1ab	P0C6X5	3753	3808	0	1	312.436	5.7444	2.15323e+06	0.0453348	0.00445301	2.35135	YAGVVWTLNDVKDNDGRPVHVKEITKENVETLTWPLILNCERVVKLQNNEIMPGKL
136	Betacoronavirus 1	HCoV-OC43	Human coronavirus OC43 (HCoV-OC43)	pp1ab	P0C6X6	1401	1456	0	1	628.012	6.44256	4.1776e+06	0.0944079	1.91867e-05	4.717	VSLTYLLGTAKKQVVLVSNNQEDFDLISKCQITAVEGTKKLAARLSFNVGRSIVYE
253	Betacoronavirus 1	HCoV-OC43	Human coronavirus OC43 (HCoV-OC43)	pp1ab	P0C6X6	2381	2436	0	1	24.8306	3.21208	204.206	3.0193	0.000614145	3.21173	LFSLFKHVAYGCSKSGCLFCYKRNRSLRVKCSTIVGGMIRYYDVMANGGTGFCSKH
98	Betacoronavirus 1	HCoV-OC43	Human coronavirus OC43 (HCoV-OC43)	S	Q0QJI4	337	392	0	1	312.436	5.7444	2.15323e+06	0.0453348	0.00445301	2.35135	RKPDLPNCNIEAWLNDKSVPSPLNWERKTFSNCNFNMSSLMSFIQADSFTCNNIDA
38	Human coronavirus HKU1	HCoV-HKU1	Human coronavirus HKU1 (HCoV-HKU1)	pp1ab	Q0ZJJ1	225	280	0	1	416.701	6.03237	2.82168e+06	0.0615378	0.000727283	3.1383	PVLFVDQYGCDYSGKLADCLQAYGHYSLQDMRQKQSVWLANCDFDIVVAWHVVRDS
102	Human coronavirus HKU1	HCoV-HKU1	Human coronavirus HKU1 (HCoV-HKU1)	pp1ab	Q0ZJJ1	813	868	0	1	521.889	6.25746	3.49652e+06	0.0778969	0.000118346	3.92684	VNFNEKPVVMEIPSLMTVKVMFDLDSTFDDILGKVCSEFEVEKGVTVDDFVAVVCD
9	Human coronavirus HKU1	HCoV-HKU1	Human coronavirus HKU1 (HCoV-HKU1)	pp1ab	Q0ZJJ1	5825	5880	0	1	312.436	5.7444	2.15323e+06	0.0453348	0.00445301	2.35135	YELSVINARIKAKHYVYIGDPAQLPAPRVLLSKGSLEPRHFNSITKIMCCLGPDIF
189	Human coronavirus HKU1	HCoV-HKU1	Human coronavirus HKU1 (isolate N1) (HCoV-HKU1)	S	Q5MQD0	365	420	0	1	416.701	6.03237	2.82168e+06	0.0615378	0.000727283	3.1383	TDSFSCNNFDESKIYGSCFKSIVLDKFAIPNSRRSDLQLGSSGFLQSSNYKIDTTS
49	Human coronavirus NL63	HCoV-NL63	Human coronavirus NL63 (HCoV-NL63)	N	Q5SBN5	1	56	0	1	6.19132	1.82315	20.351	1.88356	0.00422704	2.37396	MASVNWADDRAARKKFPPPSFYMPLLVSSDKAPYRVIPRNLVPIGKGNKDEQIGYW
37	Human coronavirus NL63	HCoV-NL63	Human coronavirus NL63 (HCoV-NL63)	N	Q6Q1R8	169	224	0	1	6.19132	1.82315	20.351	1.88356	0.00422704	2.37396	RQQSRTRSDSNQSSSDLVAAVTLALKNLGFDNQSKSPSSSGTSTPKKPNKPLSQPR
185	Human coronavirus NL63	HCoV-NL63	Human coronavirus NL63 (HCoV-NL63)	M	Q6Q1R9	197	226	0	1	24.8306	3.21208	204.206	3.0193	0.000614145	3.21173	FYVRAKHGDFSGVASQEGVLSEREKLLHLI
131	Human coronavirus NL63	HCoV-NL63	Human coronavirus NL63 (HCoV-NL63)	S	Q6Q1S2	421	476	0	1	19.8259	2.98699	170.398	2.30677	0.00316303	2.4999	VDVLVNVSATNIQNLLYCDSPFEKLQCEHLQFGLQDGFYSANFLDDNVLPETYVAL
131	Human coronavirus NL63	HCoV-NL63	Human coronavirus NL63 (HCoV-NL63)	S	Q6Q1S2	449	504	0	1	19.8259	2.98699	170.398	2.30677	0.00316303	2.4999	HLQFGLQDGFYSANFLDDNVLPETYVALPIYYQHTDINFTATASFGGSCYVCKPHQ
174	Human coronavirus HKU1	HCoV-HKU1	Human coronavirus HKU1 (HCoV-HKU1)	S	D3GDW7	85	130	1	0	0.308132	-1.17723	2.2225	0.0427201	0.337453	0.471787	NNGIFSKVKNTKLYVDNTLYSEFSTIVIGSVFVNTSYTIVVQPHNG
64	Human coronavirus 229E	HCoV-229E	Human coronavirus 229E (HCoV-229E)	S	E2DNU8	421	476	1	0	2.55094	0.936462	4.80197	1.35513	0.00705252	2.15166	CTKYNIYDVSGVGAIRISNDTFLNGITYTSTSGNLLGFKDVTNGTIYSITPCNPPD
82	Human coronavirus HKU1	HCoV-HKU1	Human coronavirus HKU1 (HCoV-HKU1)	S	G9G2W2	1	56	1	0	0.0137881	-4.28395	89.5417	2.12316e-06	0.0569539	1.24448	GVITNAVDCSSSFFSEIQCKTKSLLPNTGVYDLSGFTVKPVATVHRRIPDLPDCDI
234	Human coronavirus 229E	HCoV-229E	Human coronavirus 229E (HCoV-229E)	pp1ab	P0C6X1	1429	1484	1	0	2.21656	0.795954	4.04413	1.21488	0.0137161	1.86277	KDFVSGLVNVQKVEQPKIEPKPVSVIKVAPKPYRVDGKFSYFTEDLLCVADDKPIV
2	Human coronavirus 229E	HCoV-229E	Human coronavirus 229E (HCoV-229E)	pp1ab	P0C6X1	4061	4116	1	0	2.59054	0.951866	6.11305	1.0978	0.0451002	1.34582	TCDRTAIQSFDNSYLNRVRGSSAARLEPCNGTDIDYCVRAFDVYNKDASFIGKNLK
39	Human coronavirus 229E	HCoV-229E	Human coronavirus 229E (HCoV-229E)	pp1ab	P0C6X1	4845	4900	1	0	0.613362	-0.4888	1.56276	0.240736	0.417836	0.378994	FKATLYYQNGVFMSTAKCWTEEDLSIGPHEFCSQHTMQIVDENGKYYLPYPDPSRI
20	Human coronavirus 229E	HCoV-229E	Human coronavirus 229E (HCoV-229E)	pp1ab	P0C6X1	6553	6608	1	0	2.14327	0.762332	6.11694	0.750963	0.17986	0.745065	VDNDVVDYVSDADFSVTGDCATVYLEDKFDLLISDMYDGRTKAIDGENVSKEGFFT
7	Human coronavirus HKU1	HCoV-HKU1	Human coronavirus HKU1 (isolate N1) (HCoV-HKU1)	pp1ab	P0C6X2	2101	2156	1	0	2.81492	1.03493	7.66331	1.03399	0.0473664	1.32453	SVDSVSEESQGNVVTSVMESQISTKEVKLKGVRKTVKIEDAIIVNDENSSIKVVKS
13	Human coronavirus HKU1	HCoV-HKU1	Human coronavirus HKU1 (isolate N1) (HCoV-HKU1)	pp1ab	P0C6X2	3333	3388	1	0	1.20421	0.185826	3.59154	0.403762	0.766029	0.115755	LQSGIVKMVSPTSKIEPCIVSVTYGSMTLNGLWLDDKVYCPRHVICSSSNMNEPDY
48	Human coronavirus HKU1	HCoV-HKU1	Human coronavirus HKU1 (isolate N1) (HCoV-HKU1)	pp1ab	P0C6X2	6637	6692	1	0	1.2831	0.249276	4.54306	0.362385	0.724817	0.139772	FRKARNGVFISTEKLSRLSMIKGPQRADLNGVIVDKVGELKVEFWFAMRKDGDDVI
18	Human coronavirus HKU1	HCoV-HKU1	Human coronavirus HKU1 (isolate N2) (HCoV-HKU1)	pp1ab	P0C6X3	1373	1428	1	0	0.959989	-0.0408339	3.29258	0.279895	1	0	VAAGKKFSKETAAMVKSKGVCQVGDCYVSTGGKLCKTILNIVGPDARQDGRQSYVL
2	Human coronavirus HKU1	HCoV-HKU1	Human coronavirus HKU1 (isolate N2) (HCoV-HKU1)	pp1ab	P0C6X3	4453	4508	1	0	1.57879	0.456657	4.85769	0.513119	0.505536	0.296248	LSTDVQLRAFDICNTNRAGIGLYYKVNCCRFQRIDDDGNKLDKFFVVKRTNLEVYN
2	Human coronavirus HKU1	HCoV-HKU1	Human coronavirus HKU1 (isolate N2) (HCoV-HKU1)	pp1ab	P0C6X3	4481	4536	1	0	2.58459	0.949569	6.45873	1.03428	0.0665035	1.17716	CRFQRIDDDGNKLDKFFVVKRTNLEVYNKEKTYYELTKSCGVVAEHDFFTFDIDGS
221	Human coronavirus NL63	HCoV-NL63	Human coronavirus NL63 (HCoV-NL63)	pp1ab	P0C6X5	1177	1232	1	0	1.40042	0.336775	5.01512	0.391055	0.714263	0.146142	KGTGVFVQDPAPIDIDAFPVKPICSSVYLGVKGSGHYQTNLYSFNKAIDGFGVFDI
56	Human coronavirus NL63	HCoV-NL63	Human coronavirus NL63 (HCoV-NL63)	pp1ab	P0C6X5	3081	3136	1	0	0.308132	-1.17723	2.2225	0.0427201	0.337453	0.471787	GACGSPGYNVRNDGTVEFCYLHQIELGSGAHVGSDFTGSVYGNFDDQPSLQVESAN
4	Human coronavirus NL63	HCoV-NL63	Human coronavirus NL63 (HCoV-NL63)	pp1ab	P0C6X5	4537	4592	1	0	0.757185	-0.278147	1.80159	0.318235	0.686283	0.163497	NKSAGWPLNKFGKASLYYESISYEEQDALFALTKRNVLPTMTQLNLKYAISGKERA
8	Human coronavirus NL63	HCoV-NL63	Human coronavirus NL63 (HCoV-NL63)	pp1ab	P0C6X5	5069	5124	1	0	0.728786	-0.316375	2.44209	0.21749	0.784309	0.105513	GSLDVEVFNRLATSDWTDVRDYKLANDVKDTLRLFAAETIKAKEESVKSSYAFATL
8	Human coronavirus NL63	HCoV-NL63	Human coronavirus NL63 (HCoV-NL63)	pp1ab	P0C6X5	5097	5152	1	0	0.403978	-0.906396	2.96495	0.0550424	0.488044	0.311541	KDTLRLFAAETIKAKEESVKSSYAFATLKEVVGPKELLLSWESGKVKPPLNRNSVF
32	Human coronavirus NL63	HCoV-NL63	Human coronavirus NL63 (HCoV-NL63)	pp1ab	P0C6X5	6105	6160	1	0	0.349686	-1.05072	2.54136	0.0481161	0.494702	0.305657	GELPVAVVNDKVFVRYGDVDNLVFTNKTTLPTNVAFELFAKRKMGLTPPLSILKNL
67	Betacoronavirus 1	HCoV-OC43	Human coronavirus OC43 (HCoV-OC43)	pp1ab	P0C6X6	757	812	1	0	1.54235	0.433305	2.84811	0.835232	0.161297	0.792374	PLDVYDLTMPSQVQKAKQKPIYLKGSGSDFSLADSVVEVVTTSLTPCGYSEPPKVA
13	Betacoronavirus 1	HCoV-OC43	Human coronavirus OC43 (HCoV-OC43)	pp1ab	P0C6X6	3193	3248	1	0	2.2209	0.79791	4.90446	1.00569	0.0758192	1.12022	YNKYRYYSGKMDTAAYREAACSQLAKAMDTFTNNNGSDVLYQPPTASVSTSFLQSG
4	Betacoronavirus 1	HCoV-OC43	Human coronavirus OC43 (HCoV-OC43)	pp1ab	P0C6X6	4873	4928	1	0	1.91784	0.651201	4.01265	0.916632	0.111373	0.95322	KFGKARLYYEALSFEEQDEIYAYTKRNVLPTLTQMNLKYAISAKNRARTVAGVSIL
75	Betacoronavirus 1	HCoV-OC43	Human coronavirus OC43 (HCoV-OC43)	pp1ab	P0C6X6	6441	6496	1	0	0.392375	-0.935538	1.6377	0.0940086	0.299074	0.524222	GEMPCAIINDKVVTKIDKEDVVIFINNTTYPTNVAVELFAKRSVRHHPELKLFRNL
15	Human coronavirus 229E	HCoV-229E	Human coronavirus 229E (HCoV-229E)	N	P15130	141	196	1	0	3.0289	1.1082	6.44471	1.42353	0.00574007	2.24108	EEPDSRAPSRSQSRSQSRGRGESKPQSRNPSSDRNHNSQDDIMKAVAAALKSLGFD
241	Human coronavirus 229E	HCoV-229E	Human coronavirus 229E (HCoV-229E)	N	P15130	337	389	1	0	0.615964	-0.484567	1.17063	0.32411	0.159781	0.796475	FLEELNAFTREMQQHPLLNPSALEFNPSQTSPATAEPVRDEVSIETDIIDEVN
248	Human coronavirus 229E	HCoV-229E	Human coronavirus 229E (HCoV-229E)	M	P15422	197	225	1	0	1.71465	0.539207	4.07153	0.722089	0.205783	0.68659	YVRVKHGDFSAVSSPMSNMTENERLLHFF
64	Human coronavirus 229E	HCoV-229E	Human coronavirus 229E (HCoV-229E)	S	P15423	421	476	1	0	2.14327	0.762332	6.11694	0.750963	0.17986	0.745065	DGDGITGVPQPVEGVSSFMNVTLDKCTKYNIYDVSGVGVIRVSNDTFLNGITYTST
16	Human coronavirus 229E	HCoV-229E	Human coronavirus 229E (HCoV-229E)	S	P15423	673	728	1	0	1.4234	0.353047	3.85736	0.525246	0.567796	0.245808	SSVIPSLPTSGSRVAGRSAIEDILFSKLVTSGLGTVDADYKKCTKGLSIADLACAQ
98	Betacoronavirus 1	HCoV-OC43	Human coronavirus OC43 (HCoV-OC43)	S	Q0QJI4	309	364	1	0	2.86115	1.05122	8.57782	0.954342	0.0657049	1.1824	CKTQSIAPPTGVYELNGYTVQPIADVYRRKPDLPNCNIEAWLNDKSVPSPLNWERK
12	Human coronavirus HKU1	HCoV-HKU1	Human coronavirus HKU1 (HCoV-HKU1)	pp1ab	Q0ZJG7	953	1008	1	0	1.86777	0.624745	5.88324	0.592967	0.291179	0.535839	GDNDDEDVVTGDNDDDNDDQIVVIGDDVDDIDTINCESIYEFDTYKALLVFNDVYN
7	Human coronavirus HKU1	HCoV-HKU1	Human coronavirus HKU1 (HCoV-HKU1)	pp1ab	Q0ZJG7	1961	2016	1	0	1.02466	0.0243646	3.53709	0.296836	1	0	SLTYFNKPSFKSENRYSVLSVDSVSEESQGNVVTSVMESQISTKEVKLKGVRKTVK
7	Human coronavirus HKU1	HCoV-HKU1	Human coronavirus HKU1 (HCoV-HKU1)	pp1ab	Q0ZJG7	2017	2072	1	0	0.676209	-0.391253	1.20354	0.37993	0.193756	0.712746	IEDAIIVNDENSSIKVVKSLSLVDVWDMYLTGCDYVVWVANELSRLVKSPTVREYI
2	Human coronavirus HKU1	HCoV-HKU1	Human coronavirus HKU1 (HCoV-HKU1)	pp1ab	Q0ZJG7	4397	4452	1	0	1.10979	0.10417	2.93786	0.419227	0.798225	0.0978744	DDGNKLDKFFVVKRTNLEVYNKEKTYYELTKSCGVVAEHDFFTFDIDGSRVPHIVR
8	Human coronavirus HKU1	HCoV-HKU1	Human coronavirus HKU1 (HCoV-HKU1)	pp1ab	Q0ZJG7	5461	5516	1	0	0.349686	-1.05072	2.54136	0.0481161	0.494702	0.305657	EYVFDKSELTNGVYYRATTTYKLSIGDVFVLTSHSVASLSAPTLVPQENYASIRFS
12	Human coronavirus HKU1	HCoV-HKU1	Human coronavirus HKU1 (HCoV-HKU1)	pp1ab	Q0ZJJ1	971	1026	1	0	1.43579	0.361716	2.58897	0.796262	0.243601	0.61332	VTGDNDDEDVVTGDNDDEDVVTGDNDDEDVVTGDNDDEDVVTGDNDDEDVVTGDND
7	Human coronavirus HKU1	HCoV-HKU1	Human coronavirus HKU1 (HCoV-HKU1)	pp1ab	Q0ZJJ1	2157	2212	1	0	1.27918	0.246223	3.42964	0.477109	0.589526	0.229497	SVLSVDSVSEESQGNVVTSVMESQISTKEVKLKGVRKTVKIEDAIIVNDENSSIKV
13	Human coronavirus HKU1	HCoV-HKU1	Human coronavirus HKU1 (HCoV-HKU1)	pp1ab	Q0ZJJ1	3361	3416	1	0	2.78506	1.02427	7.03923	1.1019	0.0343992	1.46345	SQLAKAMETFNHNNGNDVLYQPPTASVSTSFLQSGIVKMVSPTSKIEPCIVSVTYG
48	Human coronavirus HKU1	HCoV-HKU1	Human coronavirus HKU1 (HCoV-HKU1)	pp1ab	Q0ZJJ1	6693	6748	1	0	0.735143	-0.30769	3.20446	0.168651	1	0	LEAFRKARNGVFISTEKLSRLSMIKGPQRADLNGVIVDKVGELKVEFWFAMRKDGD
82	Human coronavirus HKU1	HCoV-HKU1	Human coronavirus HKU1 (isolate N2) (HCoV-HKU1)	S	Q14EB0	281	336	1	0	0.0155332	-4.16478	101.027	2.38827e-06	0.0901628	1.04497	DCSSSFLSEIQCKTQSFAPNTGVYDLSGFTVKPVATVYRRIPNLPDCDIDNWLNNV
193	Human coronavirus HKU1	HCoV-HKU1	Human coronavirus HKU1 (isolate N2) (HCoV-HKU1)	S	Q14EB0	617	672	1	0	3.0289	1.1082	6.44471	1.42353	0.00574007	2.24108	GVCVNYDLYGITGQGIFKEVSAAYYNNWQNLLYDSNGNIIGFKDFLTNKTYTILPC
46	Human coronavirus HKU1	HCoV-HKU1	Human coronavirus HKU1 (isolate N2) (HCoV-HKU1)	S	Q14EB0	729	784	1	0	1.09141	0.087474	2.27044	0.524649	0.847337	0.0719439	YSVSSCDLRMGSGFCIDYALPSSRRKRRGISSPYRFVTFEPFNVSFVNDSVETVGG
191	Human coronavirus HKU1	HCoV-HKU1	Human coronavirus HKU1 (isolate N2) (HCoV-HKU1)	S	Q14EB0	1317	1351	1	0	1.7304	0.548353	3.29236	0.909465	0.12446	0.90497	CCCTGCGSACFSKCHNCCDEYGGHNDFVIKASHDD
15	Human coronavirus 229E	HCoV-229E	Human coronavirus 229E (HCoV-229E)	N	Q1HVN6	141	196	1	0	0.506508	-0.680214	1.65899	0.154643	0.342956	0.464762	EEPDSRAPSRSQSRSQSRGRGESKSQSRNPSSDRNHNSQDDIMKAVAAALKSLGFD
31	Human coronavirus HKU1	HCoV-HKU1	Human coronavirus HKU1 (isolate N1) (HCoV-HKU1)	N	Q5MQC6	1	56	1	0	1.2831	0.249276	4.54306	0.362385	0.724817	0.139772	MSYTPGHYAGSRSSSGNRSGILKKTSWADQSERNYQTFNRGRKTQPKFTVSTQPQG
15	Human coronavirus HKU1	HCoV-HKU1	Human coronavirus HKU1 (isolate N1) (HCoV-HKU1)	N	Q5MQC6	197	252	1	0	0.702546	-0.353044	1.66515	0.296413	0.55639	0.25462	SRPGSRSQSRGPNNRSLSRSNSNFRHSDSIVKPDMADEIANLVLAKLGKDSKPQQV
125	Human coronavirus HKU1	HCoV-HKU1	Human coronavirus HKU1 (isolate N1) (HCoV-HKU1)	N	Q5MQC6	365	420	1	0	1.22669	0.204317	3.01509	0.499077	0.626641	0.202981	MKVLEENLNAYVNSNQNTDSDSLSSKPQRKRGVKQLPEQFDSLNLSAGTQHISNDF
125	Human coronavirus HKU1	HCoV-HKU1	Human coronavirus HKU1 (isolate N1) (HCoV-HKU1)	N	Q5MQC6	393	441	1	0	1.33421	0.288342	2.44252	0.728809	0.400916	0.396946	RKRGVKQLPEQFDSLNLSAGTQHISNDFTPEDHSLLATLDDPYVEDSVA
134	Human coronavirus HKU1	HCoV-HKU1	Human coronavirus HKU1 (isolate N1) (HCoV-HKU1)	M	Q5MQC7	1	56	1	0	0.594014	-0.520852	1.12766	0.312908	0.126841	0.896739	MNKSFLPQFTSDQAVTFLKEWNFSLGVILLFITIILQFGYTSRSMFVYLIKMIILW
140	Human coronavirus HKU1	HCoV-HKU1	Human coronavirus HKU1 (isolate N1) (HCoV-HKU1)	S	Q5MQD0	1177	1232	1	0	2.14327	0.762332	6.11694	0.750963	0.17986	0.745065	KQGYFIKHNDHWMFTGSSYYYPEPISDKNVVFMNTCSVNFTKAPLVYLNHSVPKLS
49	Human coronavirus NL63	HCoV-NL63	Human coronavirus NL63 (HCoV-NL63)	N	Q6Q1R8	57	112	1	0	0.849904	-0.162632	1.27379	0.567078	0.487245	0.312252	NVQERWRMRRGQRVDLPPKVHFYYLGTGPHKDLKFRQRSDGVVWVAKEGAKTVNTS
49	Human coronavirus NL63	HCoV-NL63	Human coronavirus NL63 (HCoV-NL63)	N	Q6Q1R8	85	140	1	0	2.14327	0.762332	6.11694	0.750963	0.17986	0.745065	PHKDLKFRQRSDGVVWVAKEGAKTVNTSLGNRKRNQKPLEPKFSIALPPELSVVEF
49	Human coronavirus NL63	HCoV-NL63	Human coronavirus NL63 (HCoV-NL63)	N	Q6Q1R8	113	168	1	0	1.27918	0.246223	3.42964	0.477109	0.589526	0.229497	LGNRKRNQKPLEPKFSIALPPELSVVEFEDRSNNSSRASSRSSTRNNSRDSSRSTS
49	Human coronavirus NL63	HCoV-NL63	Human coronavirus NL63 (HCoV-NL63)	N	Q6Q1R8	141	196	1	0	2.57423	0.945552	7.56932	0.875466	0.0857803	1.06661	EDRSNNSSRASSRSSTRNNSRDSSRSTSRQQSRTRSDSNQSSSDLVAAVTLALKNL
16	Human coronavirus NL63	HCoV-NL63	Human coronavirus NL63 (HCoV-NL63)	S	Q6Q1S2	841	896	1	0	2.33925	0.849831	6.76814	0.808508	0.163459	0.78659	SLANVTSFGDYNLSSVLPQRNIRSSRIAGRSALEDLLFSKVVTSGLGTVDVDYKSC
15	Betacoronavirus 1	HCoV-OC43	Human coronavirus OC43 (HCoV-OC43)	N	Q6TY37	1	56	1	0	0.758582	-0.276304	1.61426	0.356477	0.596782	0.224185	GRSAPNSRSTSRTSSRASSAGSRSRANSGNRTPTSGVTPDMADQIASLVLAKLGKD
15	Betacoronavirus 1	HCoV-OC43	Human coronavirus OC43 (HCoV-OC43)	N	Q6TY37	29	84	1	0	2.60329	0.956775	5.6286	1.20405	0.0216028	1.66549	GNRTPTSGVTPDMADQIASLVLAKLGKDATKPQQVTKHTAKEVRQKILNKPRQKRS
15	Betacoronavirus 1	HCoV-OC43	Human coronavirus OC43 (HCoV-OC43)	N	Q6TY37	57	112	1	0	1.5393	0.431327	3.86379	0.613242	0.419436	0.377335	ATKPQQVTKHTAKEVRQKILNKPRQKRSPNKQCTVQQCFGKRGPNQNFGGGEMLKL
15	Betacoronavirus 1	HCoV-OC43	Human coronavirus OC43 (HCoV-OC43)	N	Q6TY37	85	123	1	0	3.87398	1.35428	11.2291	1.3365	0.017725	1.75141	PNKQCTVQQCFGKRGPNQNFGGGEMLKLGTSDPQFPIFA
112	Human coronavirus 229E	HCoV-229E	Human coronavirus 229E (HCoV-229E)	M	A2ICY8	57	86	0	0	9.94772	2.29734	104.979	0.942642	0.07259	1.13912	FALFKARSHRGRAALIVFKILIHGISLSSM
112	Human coronavirus 229E	HCoV-229E	Human coronavirus 229E (HCoV-229E)	ORF4	A2ICY9	29	84	0	0	5.12684	1.63449	20.4741	1.2838	0.0292941	1.53322	RQVIQDVKDGTVTFNLLAYTLMSLFVVYFALFKARSHRGRSALIVFKILILFVYVP
112	Human coronavirus 229E	HCoV-229E	Human coronavirus 229E (HCoV-229E)	ORF4	A2ICY9	85	140	0	0	2.59615	0.954031	27.3969	0.246014	0.418311	0.378501	LLYWSQAYIDATLIAVILLGRFFHTAWHCWLYKTWDFIVFNVTTLCYVQGKCWFLE
173	Human coronavirus NL63	HCoV-NL63	Human coronavirus NL63 (HCoV-NL63)	S	D3GE05	57	112	0	0	0.0415655	-3.18048	276.492	6.24863e-06	0.597273	0.223827	LHSGYYDANQYYIYLTNKIHLNAPVTLKICKFGNTSFDFLSNVSTSHHCIVNSSFT
64	Human coronavirus 229E	HCoV-229E	Human coronavirus 229E (HCoV-229E)	S	E2DNU8	365	420	0	0	0.0311849	-3.46782	205.589	4.73031e-06	0.366505	0.43592	KDIPGGCAMPIMANLVNHKSHNIGSLYVSWSDGDVITGVPKPVEGVSSFMNVTLNK
64	Human coronavirus 229E	HCoV-229E	Human coronavirus 229E (HCoV-229E)	S	E2DNU8	393	448	0	0	1.5411	0.432497	5.59383	0.424573	0.460625	0.336653	SWSDGDVITGVPKPVEGVSSFMNVTLNKCTKYNIYDVSGVGAIRISNDTFLNGITY
64	Human coronavirus 229E	HCoV-229E	Human coronavirus 229E (HCoV-229E)	S	E2DNU8	449	504	0	0	2.59615	0.954031	27.3969	0.246014	0.418311	0.378501	TSTSGNLLGFKDVTNGTIYSITPCNPPDQLVVYQQAVVGAMLSENFTSYGFSNVVE
41	Human coronavirus HKU1	HCoV-HKU1	Human coronavirus HKU1 (HCoV-HKU1)	N	G9G2X4	29	84	0	0	2.59615	0.954031	27.3969	0.246014	0.418311	0.378501	PGSPGSLNFKKVETLNFQMVKEFPLLSEYPLLKQKDIGIDTAGVLLKQLMVNKSSC
41	Human coronavirus HKU1	HCoV-HKU1	Human coronavirus HKU1 (HCoV-HKU1)	N	G9G2X4	57	112	0	0	0.0311849	-3.46782	205.589	4.73031e-06	0.366505	0.43592	YPLLKQKDIGIDTAGVLLKQLMVNKSSCYRDGISTISVPAHMPMHPMVNPSKESSG
41	Human coronavirus HKU1	HCoV-HKU1	Human coronavirus HKU1 (HCoV-HKU1)	N	G9G2X7	85	140	0	0	9.94772	2.29734	104.979	0.942642	0.07259	1.13912	YQDGISTISVPVHMPVHPMVMPTKVSSGSLVTKLTLLFPPMFRQGILLFKKLSLLG
41	Human coronavirus HKU1	HCoV-HKU1	Human coronavirus HKU1 (isolate N2) (HCoV-HKU1)	ORF8	P0C5B5	1	56	0	0	5.10875	1.63095	25.1397	1.03817	0.0604011	1.21895	MLEVEAPLEIVQESSRKLLGLTNLSEAIKPIIEAENPNPNSLCLLNHKETLSHIIP
41	Human coronavirus HKU1	HCoV-HKU1	Human coronavirus HKU1 (isolate N2) (HCoV-HKU1)	ORF8	P0C5B5	29	84	0	0	2.59615	0.954031	27.3969	0.246014	0.418311	0.378501	KPIIEAENPNPNSLCLLNHKETLSHIIPGSLGLPNFKKVETLNFQMVKEYPLLTGY
123	Human coronavirus 229E	HCoV-229E	Human coronavirus 229E (HCoV-229E)	pp1ab	P0C6X1	645	700	0	0	5.09081	1.62744	35.4656	0.730746	0.12955	0.887564	VKPNISLCVPLYVRDYVDKWDDFCRQYSNESWFEDDYRAFISVLDITDAAVKAAES
123	Human coronavirus 229E	HCoV-229E	Human coronavirus 229E (HCoV-229E)	pp1ab	P0C6X1	673	728	0	0	1.31185	0.271437	11.2744	0.152642	0.594949	0.225521	NESWFEDDYRAFISVLDITDAAVKAAESKAFVDTIVPPCPSILKVIDGGKIWNGVI
237	Human coronavirus 229E	HCoV-229E	Human coronavirus 229E (HCoV-229E)	pp1ab	P0C6X1	813	868	0	0	2.57241	0.944843	13.8854	0.476566	0.259343	0.586126	EWIELFPHNDRIKSFSTFESAYMPIADPTHFDIEEVELLDAEFVEPGCGGILAVID
51	Human coronavirus 229E	HCoV-229E	Human coronavirus 229E (HCoV-229E)	pp1ab	P0C6X1	981	1036	0	0	3.41876	1.22928	20.1883	0.578944	0.193029	0.714378	SLPVMISEWPLSVQQAQQEATLPDIAEDVVDQVEEVNSIFDIETVDVKHDVSPFEM
51	Human coronavirus 229E	HCoV-229E	Human coronavirus 229E (HCoV-229E)	pp1ab	P0C6X1	1009	1064	0	0	1.05117	0.0499064	8.64422	0.127827	1	0	VVDQVEEVNSIFDIETVDVKHDVSPFEMPFEELNGLKILKQLDNNCWVNSVMLQIQ
236	Human coronavirus 229E	HCoV-229E	Human coronavirus 229E (HCoV-229E)	pp1ab	P0C6X1	1205	1260	0	0	0.751673	-0.285454	5.86898	0.0962709	1	0	HYQTNIYSQNLCVDGFGVNKIQPWTNDALNTICIKDADYNAKVEISVTPIKNTVDT
76	Human coronavirus 229E	HCoV-229E	Human coronavirus 229E (HCoV-229E)	pp1ab	P0C6X1	1261	1316	0	0	5.09081	1.62744	35.4656	0.730746	0.12955	0.887564	TPKEEFVVKEKLNAFLVHDNVAFYQGDVDTVVNGVDFDFIVNAANENLAHGGGLAK
233	Human coronavirus 229E	HCoV-229E	Human coronavirus 229E (HCoV-229E)	pp1ab	P0C6X1	1513	1568	0	0	2.59615	0.954031	27.3969	0.246014	0.418311	0.378501	KDCVDINKAIPSGNLIKFDIGSVVVYMCVVPSEKDKHLDNNVQRCTRKLNRLMCDI
232	Human coronavirus 229E	HCoV-229E	Human coronavirus 229E (HCoV-229E)	pp1ab	P0C6X1	1625	1680	0	0	2.93762	1.0776	10.0534	0.858372	0.0921333	1.03558	FEQQVGVIADKDKDLSGAVPSDLNTSELLTKAIDVDWVEFYGFKDAVTFATVDHSA
231	Human coronavirus 229E	HCoV-229E	Human coronavirus 229E (HCoV-229E)	pp1ab	P0C6X1	2325	2380	0	0	2.59615	0.954031	27.3969	0.246014	0.418311	0.378501	SVDFNGVLHKAYIDVLRNSFGKDLNANMSLAECKRALGLSISDHEFTSAISNAHRC
230	Human coronavirus 229E	HCoV-229E	Human coronavirus 229E (HCoV-229E)	pp1ab	P0C6X1	2437	2492	0	0	2.59615	0.954031	27.3969	0.246014	0.418311	0.378501	DFNSLSAEGRKYIVKTSKAKGLTFLLTINENQAVTQIPATSIVAKQGAGDAGHSLT
56	Human coronavirus 229E	HCoV-229E	Human coronavirus 229E (HCoV-229E)	pp1ab	P0C6X1	3053	3108	0	0	1.74346	0.555871	16.0881	0.188938	0.514565	0.28856	IKVSQTNMHTPRHSFRTLKSGEGFNILACYDGCAQGVFGVNMRTNWTIRGSFINGA
56	Human coronavirus 229E	HCoV-229E	Human coronavirus 229E (HCoV-229E)	pp1ab	P0C6X1	3109	3164	0	0	2.59615	0.954031	27.3969	0.246014	0.418311	0.378501	CGSPGYNLKNGEVEFVYMHQIELGSGSHVGSSFDGVMYGGFEDQPNLQVESANQML
72	Human coronavirus 229E	HCoV-229E	Human coronavirus 229E (HCoV-229E)	pp1ab	P0C6X1	3613	3668	0	0	1.71907	0.541782	8.43227	0.350462	0.625765	0.203589	GLGDLVDSYFENDSILQSVASSFVGMPSFVAYETARQEYENAVANGSSPQIIKQLK
72	Human coronavirus 229E	HCoV-229E	Human coronavirus 229E (HCoV-229E)	pp1ab	P0C6X1	3641	3696	0	0	2.59615	0.954031	27.3969	0.246014	0.418311	0.378501	FVAYETARQEYENAVANGSSPQIIKQLKKAMNVAKAEFDRESSVQKKINRMAEQAA
72	Human coronavirus 229E	HCoV-229E	Human coronavirus 229E (HCoV-229E)	pp1ab	P0C6X1	3669	3724	0	0	2.56885	0.943459	10.2489	0.643872	0.174075	0.759264	KAMNVAKAEFDRESSVQKKINRMAEQAAAAMYKEARAVNRKSKVVSAMHSLLFGML
120	Human coronavirus 229E	HCoV-229E	Human coronavirus 229E (HCoV-229E)	pp1ab	P0C6X1	3725	3780	0	0	1.31185	0.271437	11.2744	0.152642	0.594949	0.225521	RRLDMSSVDTILNMARNGVVPLSVIPATSAARLVVVVPDHDSFVKMMVDGFVHYAG
108	Human coronavirus 229E	HCoV-229E	Human coronavirus 229E (HCoV-229E)	pp1ab	P0C6X1	3837	3892	0	0	2.59615	0.954031	27.3969	0.246014	0.418311	0.378501	ATKGEGDGGITSEGNALYNNEGGRAFMYAYVTTKPGMKYVKWEHDSGVVTVELEPP
5	Human coronavirus 229E	HCoV-229E	Human coronavirus 229E (HCoV-229E)	pp1ab	P0C6X1	3949	4004	0	0	1.74346	0.555871	16.0881	0.188938	0.514565	0.28856	HCSFAVDPAAAYLDAVKQGAKPVGNCVKMLTNGSGSGQAITCTIDSNTTQDTYGGA
2	Human coronavirus 229E	HCoV-229E	Human coronavirus 229E (HCoV-229E)	pp1ab	P0C6X1	4033	4088	0	0	0.0826625	-2.49299	569.683	1.19946e-05	1	0	PIGTNDPIRFCLENTVCKVCGCWLNHGCTCDRTAIQSFDNSYLNRVRGSSAARLEP
78	Human coronavirus 229E	HCoV-229E	Human coronavirus 229E (HCoV-229E)	pp1ab	P0C6X1	4313	4368	0	0	5.1451	1.63804	17.809	1.48644	0.0145245	1.8379	LASECFMKSDIFGQDFKTFDLLKYDFTEHKEVLFNKYFKYWGQDYHPDCVDCHDEM
36	Human coronavirus 229E	HCoV-229E	Human coronavirus 229E (HCoV-229E)	pp1ab	P0C6X1	4453	4508	0	0	0.876671	-0.131624	6.99579	0.109859	1	0	DKRTVCFSVAALSTGLTSQTVKPGHFNKEFYDFLRSQGFFDEGSELTLKHFFFTQK
4	Human coronavirus 229E	HCoV-229E	Human coronavirus 229E (HCoV-229E)	pp1ab	P0C6X1	4565	4620	0	0	2.20258	0.789629	8.5029	0.570553	0.21995	0.657676	AGWPLNKFGKAGLYYESISYEEQDAIFSLTKRNILPTMTQLNLKYAISGKERARTV
8	Human coronavirus 229E	HCoV-229E	Human coronavirus 229E (HCoV-229E)	pp1ab	P0C6X1	5069	5124	0	0	4.29098	1.45651	14.1041	1.30547	0.0231057	1.63628	DHKPHLSFPLCSAGNVFGLYKSSALGSMDIDVFNKLSTSDWSDIRDYKLANDAKES
8	Human coronavirus 229E	HCoV-229E	Human coronavirus 229E (HCoV-229E)	pp1ab	P0C6X1	5097	5152	0	0	5.10875	1.63095	25.1397	1.03817	0.0604011	1.21895	DIDVFNKLSTSDWSDIRDYKLANDAKESLRLFAAETVKAKEESVKSSYAYATLKEI
9	Human coronavirus 229E	HCoV-229E	Human coronavirus 229E (HCoV-229E)	pp1ab	P0C6X1	5321	5376	0	0	1.74346	0.555871	16.0881	0.188938	0.514565	0.28856	YSVDKCTRIIPARARVECYSGFKPNNNSAQYVFSTVNALPEVNADIVVVDEVSMCT
9	Human coronavirus 229E	HCoV-229E	Human coronavirus 229E (HCoV-229E)	pp1ab	P0C6X1	5433	5488	0	0	0.0826625	-2.49299	569.683	1.19946e-05	1	0	FLHKCYRCPAEIVNTVSELVYENKFVPVKEASKQCFKIFERGSVQVDNGSSINRRQ
119	Human coronavirus 229E	HCoV-229E	Human coronavirus 229E (HCoV-229E)	pp1ab	P0C6X1	5741	5796	0	0	0.0826625	-2.49299	569.683	1.19946e-05	1	0	IVPLLRKGQPWSVLRKRIVQMIADFLAGSSDVLVFVLWAGGLELTTMRYFVKIGAV
43	Human coronavirus 229E	HCoV-229E	Human coronavirus 229E (HCoV-229E)	pp1ab	P0C6X1	5909	5964	0	0	3.41876	1.22928	20.1883	0.578944	0.193029	0.714378	RAAIKLYNPKAIHDIGNPKGIRCAVTDAKWYCYDKNPINSNVKTLEYDYMTHGQMD
58	Human coronavirus 229E	HCoV-229E	Human coronavirus 229E (HCoV-229E)	pp1ab	P0C6X1	5993	6048	0	0	1.74346	0.555871	16.0881	0.188938	0.514565	0.28856	TLNLEGVNGGSLYVNNHAFHTPAYDKRAMAKLKPAPFFYYDDGSCEVVHDQVNYVP
20	Human coronavirus 229E	HCoV-229E	Human coronavirus 229E (HCoV-229E)	pp1ab	P0C6X1	6497	6552	0	0	2.59615	0.954031	27.3969	0.246014	0.418311	0.378501	IMFNVVKYTQLCQYFNSTTLCVPHNMRVLHLGAGSDYGVAPGTAVLKRWLPHDAIV
96	Human coronavirus HKU1	HCoV-HKU1	Human coronavirus HKU1 (isolate N1) (HCoV-HKU1)	pp1ab	P0C6X2	1	56	0	0	0.0498392	-2.99895	333.903	7.43913e-06	1	0	MIKTSKYGLGFKWAPEFRWLLPDAAEELASPMKSDEGGLCPSTGQAMESVGFVYDN
38	Human coronavirus HKU1	HCoV-HKU1	Human coronavirus HKU1 (isolate N1) (HCoV-HKU1)	pp1ab	P0C6X2	197	252	0	0	0.0826625	-2.49299	569.683	1.19946e-05	1	0	AYAEVHAEPKGKYSQKAYALLRQYRGIKPVLFVDQYGCDYSGKLADCLQAYGHYSL
18	Human coronavirus HKU1	HCoV-HKU1	Human coronavirus HKU1 (isolate N1) (HCoV-HKU1)	pp1ab	P0C6X2	1373	1428	0	0	1.74346	0.555871	16.0881	0.188938	0.514565	0.28856	NVARLVKADVIVNPANGHMLHGGGVAKAIAVAAGKKFSKETAAMVKSKGVCQVGDC
18	Human coronavirus HKU1	HCoV-HKU1	Human coronavirus HKU1 (isolate N1) (HCoV-HKU1)	pp1ab	P0C6X2	1429	1484	0	0	5.09081	1.62744	35.4656	0.730746	0.12955	0.887564	YVSTGGKLCKTILNIVGPDARQDGRQSYVLLARAYKHLNNYDCCLSTLISAGIFSV
7	Human coronavirus HKU1	HCoV-HKU1	Human coronavirus HKU1 (isolate N1) (HCoV-HKU1)	pp1ab	P0C6X2	1989	2044	0	0	1.31185	0.271437	11.2744	0.152642	0.594949	0.225521	KPIIKAQFKPFAKVDGVYTNFKLVGHDICAQLNDKLGFNVDLPFVEYKVTVWPVAT
7	Human coronavirus HKU1	HCoV-HKU1	Human coronavirus HKU1 (isolate N1) (HCoV-HKU1)	pp1ab	P0C6X2	2073	2128	0	0	0.52593	-0.642586	3.94555	0.070105	1	0	FCHDEASLNSLTYFNKPSFKSENRYSVLSVDSVSEESQGNVVTSVMESQISTKEVK
45	Human coronavirus HKU1	HCoV-HKU1	Human coronavirus HKU1 (isolate N1) (HCoV-HKU1)	pp1ab	P0C6X2	2717	2772	0	0	2.59615	0.954031	27.3969	0.246014	0.418311	0.378501	IDSDVETRFITKSMISAVAAGLEFTDENYNNLVPTYLKSDNIVAADLGVLIQNGAK
13	Human coronavirus HKU1	HCoV-HKU1	Human coronavirus HKU1 (isolate N1) (HCoV-HKU1)	pp1ab	P0C6X2	3277	3332	0	0	0.0826625	-2.49299	569.683	1.19946e-05	1	0	YLSLYNKYRYYSGKMDTAAYREAACSQLAKAMETFNHNNGNDVLYQPPTASVSTSF
50	Human coronavirus HKU1	HCoV-HKU1	Human coronavirus HKU1 (isolate N1) (HCoV-HKU1)	pp1ab	P0C6X2	3529	3584	0	0	1.05117	0.0499064	8.64422	0.127827	1	0	VKDYVQTVNVIAWLYAAILNNCAWFVQNDVCSTEDFNVWAMANGFSQVKADLVLDA
35	Human coronavirus HKU1	HCoV-HKU1	Human coronavirus HKU1 (isolate N1) (HCoV-HKU1)	pp1ab	P0C6X2	3669	3724	0	0	0.0826625	-2.49299	569.683	1.19946e-05	1	0	TIFMYINTHMIGVTLCVLCFVSFMMLLVKHKHFYLTMYIIPVLCTLFYVNYLVVYK
35	Human coronavirus HKU1	HCoV-HKU1	Human coronavirus HKU1 (isolate N1) (HCoV-HKU1)	pp1ab	P0C6X2	3697	3752	0	0	0.0826625	-2.49299	569.683	1.19946e-05	1	0	KHKHFYLTMYIIPVLCTLFYVNYLVVYKEGFRGFTYVWLSYFVPAVNFTYVYEVFY
118	Human coronavirus HKU1	HCoV-HKU1	Human coronavirus HKU1 (isolate N1) (HCoV-HKU1)	pp1ab	P0C6X2	3781	3836	0	0	0.0249359	-3.69145	163.506	3.80291e-06	0.383434	0.41631	RIVTLISMWYFGSNLEEDVLLFITAFLGTYTWTTILSLAIAKIVANWLSVNIFYFT
1	Human coronavirus HKU1	HCoV-HKU1	Human coronavirus HKU1 (isolate N1) (HCoV-HKU1)	pp1ab	P0C6X2	4033	4088	0	0	1.31185	0.271437	11.2744	0.152642	0.594949	0.225521	KNLADAKNSGSVNQQQIKQLEKACNIAKSVYERDKAVARKLERMADLALTNMYKEA
1	Human coronavirus HKU1	HCoV-HKU1	Human coronavirus HKU1 (isolate N1) (HCoV-HKU1)	pp1ab	P0C6X2	4061	4116	0	0	0.584549	-0.536915	4.43138	0.0771084	1	0	SVYERDKAVARKLERMADLALTNMYKEARINDKKSKVVSALQTMLFSMVRKLDNQA
87	Human coronavirus HKU1	HCoV-HKU1	Human coronavirus HKU1 (isolate N1) (HCoV-HKU1)	pp1ab	P0C6X2	4145	4200	0	0	2.59615	0.954031	27.3969	0.246014	0.418311	0.378501	VIPDKQVFDKVVDNVYVTYAGSVWHIQTVQDADGINKQLTDISVDSNWPLVIIANR
87	Human coronavirus HKU1	HCoV-HKU1	Human coronavirus HKU1 (isolate N1) (HCoV-HKU1)	pp1ab	P0C6X2	4173	4228	0	0	2.59615	0.954031	27.3969	0.246014	0.418311	0.378501	VQDADGINKQLTDISVDSNWPLVIIANRYNEVANAVMQNNELMPHKLKIQVVNSGS
4	Human coronavirus HKU1	HCoV-HKU1	Human coronavirus HKU1 (isolate N1) (HCoV-HKU1)	pp1ab	P0C6X2	5013	5068	0	0	0.0621986	-2.77742	421.169	9.18554e-06	1	0	VSILSTMTGRMFHQKCLKSIAATRGVPVVIGTTKFYGGWDDMLRHLIKDVDNPVLM
21	Human coronavirus HKU1	HCoV-HKU1	Human coronavirus HKU1 (isolate N1) (HCoV-HKU1)	pp1ab	P0C6X2	5181	5236	0	0	0.0826625	-2.49299	569.683	1.19946e-05	1	0	YSNVYRTDYVDYTFVNEYYEFLCKHFSMMILSDDGVVCYNSDYASKGYIANISVFQ
34	Human coronavirus HKU1	HCoV-HKU1	Human coronavirus HKU1 (isolate N1) (HCoV-HKU1)	pp1ab	P0C6X2	5489	5544	0	0	0.0621986	-2.77742	421.169	9.18554e-06	1	0	DDFNKIASCKWTEVDDYVLANECIERLKLFAAETQKATEEAFKQSYASATIQEIVS
40	Human coronavirus HKU1	HCoV-HKU1	Human coronavirus HKU1 (isolate N1) (HCoV-HKU1)	pp1ab	P0C6X2	6049	6104	0	0	0.0826625	-2.49299	569.683	1.19946e-05	1	0	LDLTLDGYSKLFITKDEAIKRVRGWVGFDVEGAHATRENIGTNFPLQIGFSTGVDF
58	Human coronavirus HKU1	HCoV-HKU1	Human coronavirus HKU1 (isolate N1) (HCoV-HKU1)	pp1ab	P0C6X2	6385	6440	0	0	0.0621986	-2.77742	421.169	9.18554e-06	1	0	TRVLNKLNLPGCNGGSLYVNKHAFHTNPFTRTVFENLKPMPFFYYSDTPCVYVDGL
75	Human coronavirus HKU1	HCoV-HKU1	Human coronavirus HKU1 (isolate N1) (HCoV-HKU1)	pp1ab	P0C6X2	6553	6608	0	0	0.876671	-0.131624	6.99579	0.109859	1	0	KNNTSFPTNIAVELFTKRSIRHHPELKILRNLNIDICWKHVLWDYVKDSLFCSSTY
54	Human coronavirus HKU1	HCoV-HKU1	Human coronavirus HKU1 (isolate N1) (HCoV-HKU1)	pp1ab	P0C6X2	6693	6748	0	0	0.0621986	-2.77742	421.169	9.18554e-06	1	0	FSRTDSLCSSHYWSPQGNLGGNCAGNVIGNDALTRFTIFTQSRVLSSFEPRSDLER
20	Human coronavirus HKU1	HCoV-HKU1	Human coronavirus HKU1 (isolate N1) (HCoV-HKU1)	pp1ab	P0C6X2	6889	6944	0	0	2.59615	0.954031	27.3969	0.246014	0.418311	0.378501	KPGYSMPVLYKYLNVPLERVSLWNYGKPINLPTGCMMNVAKYTQLCQYLNTTTLAV
20	Human coronavirus HKU1	HCoV-HKU1	Human coronavirus HKU1 (isolate N1) (HCoV-HKU1)	pp1ab	P0C6X2	6945	7000	0	0	2.06125	0.723312	10.5134	0.404128	0.325837	0.486999	PVNMRVLHLGAGSDKEVAPGSAVLRQWLPSGSILVDNDLNPFVSDSLVTYFGDCMT
124	Human coronavirus HKU1	HCoV-HKU1	Human coronavirus HKU1 (isolate N2) (HCoV-HKU1)	pp1ab	P0C6X3	85	140	0	0	2.59615	0.954031	27.3969	0.246014	0.418311	0.378501	DLHVVEVLTKTAVKSGTAILIKSPLHSLGGFPKGYVMGLFRSYKTKRYVVHHLSMT
38	Human coronavirus HKU1	HCoV-HKU1	Human coronavirus HKU1 (isolate N2) (HCoV-HKU1)	pp1ab	P0C6X3	197	252	0	0	0.035639	-3.33431	235.859	5.38517e-06	0.607729	0.21629	AYAEVHAEPKGKYSQKAYALLRQYRGIKPVLFVDQYGCDYSGKLADCLQAYGHYSL
229	Human coronavirus HKU1	HCoV-HKU1	Human coronavirus HKU1 (isolate N2) (HCoV-HKU1)	pp1ab	P0C6X3	393	448	0	0	0.0621986	-2.77742	421.169	9.18554e-06	1	0	YDSSEVKAQSSGVIPENPVLFTNSTDTVNPDSFNLYGYSVTPFGSCIYWSPRPGLW
228	Human coronavirus HKU1	HCoV-HKU1	Human coronavirus HKU1 (isolate N2) (HCoV-HKU1)	pp1ab	P0C6X3	561	616	0	0	0.0249359	-3.69145	163.506	3.80291e-06	0.383434	0.41631	YLIQSGIFFTSLMSQFSQEVSDMCLKMCILFMDRVSVATFYIEHYVNRLVTQFKLL
102	Human coronavirus HKU1	HCoV-HKU1	Human coronavirus HKU1 (isolate N2) (HCoV-HKU1)	pp1ab	P0C6X3	813	868	0	0	2.59615	0.954031	27.3969	0.246014	0.418311	0.378501	VNFNEKPVVMEIPSLMTVKVMFDLDSTFDDILGKVCSEFEVEKGVTVDDFVAVVCD
12	Human coronavirus HKU1	HCoV-HKU1	Human coronavirus HKU1 (isolate N2) (HCoV-HKU1)	pp1ab	P0C6X3	1065	1120	0	0	0.0621986	-2.77742	421.169	9.18554e-06	1	0	NDDQIVVTGDDVDDIESVYDFDTYKALLVFNDVYNDALFVSYGSSVETETYFKVNG
18	Human coronavirus HKU1	HCoV-HKU1	Human coronavirus HKU1 (isolate N2) (HCoV-HKU1)	pp1ab	P0C6X3	1345	1400	0	0	2.59615	0.954031	27.3969	0.246014	0.418311	0.378501	ARLVKADVIVNPANGHMLHGGGVAKAIAVAAGKKFSKETAAMVKSKGVCQVGDCYV
7	Human coronavirus HKU1	HCoV-HKU1	Human coronavirus HKU1 (isolate N2) (HCoV-HKU1)	pp1ab	P0C6X3	1933	1988	0	0	1.31185	0.271437	11.2744	0.152642	0.594949	0.225521	FLDDVEMVAYNPDLSQYYCDNGKYYTKPIIKAQFKPFAKVDGVYTNFKLVGHDICA
7	Human coronavirus HKU1	HCoV-HKU1	Human coronavirus HKU1 (isolate N2) (HCoV-HKU1)	pp1ab	P0C6X3	2045	2100	0	0	1.05117	0.0499064	8.64422	0.127827	1	0	HDEASLNSLTYFNKPSFKSENRYSVLSVDSVSEESQGNVVTSVMESQISTKEVKLK
7	Human coronavirus HKU1	HCoV-HKU1	Human coronavirus HKU1 (isolate N2) (HCoV-HKU1)	pp1ab	P0C6X3	2073	2128	0	0	2.59615	0.954031	27.3969	0.246014	0.418311	0.378501	DSVSEESQGNVVTSVMESQISTKEVKLKGVRKTVKIEDAIIVNDENSSIKVVKSLS
7	Human coronavirus HKU1	HCoV-HKU1	Human coronavirus HKU1 (isolate N2) (HCoV-HKU1)	pp1ab	P0C6X3	2101	2156	0	0	1.31185	0.271437	11.2744	0.152642	0.594949	0.225521	GVRKTVKIEDAIIVNDENSSIKVVKSLSLVDVWDMYLTGCDYVVWVANELSRLVKS
101	Human coronavirus HKU1	HCoV-HKU1	Human coronavirus HKU1 (isolate N2) (HCoV-HKU1)	pp1ab	P0C6X3	2213	2268	0	0	0.0498392	-2.99895	333.903	7.43913e-06	1	0	LLHFTNDKTIFYTTEIASKFTFNLFCLALKNAFQTFRWSIFIKGFLVVATVFLFWF
57	Human coronavirus HKU1	HCoV-HKU1	Human coronavirus HKU1 (isolate N2) (HCoV-HKU1)	pp1ab	P0C6X3	2521	2576	0	0	2.59615	0.954031	27.3969	0.246014	0.418311	0.378501	KELKRPVNPTDASHYVVTDIKQVGCMMRLFYDRDGQRVYDDVDASLFVDINNLLHS
45	Human coronavirus HKU1	HCoV-HKU1	Human coronavirus HKU1 (isolate N2) (HCoV-HKU1)	pp1ab	P0C6X3	2689	2744	0	0	0.751673	-0.285454	5.86898	0.0962709	1	0	SDVETRFITKSMISAVAAGLEFTDENYNNLVPTYLKSDNIVAADLGVLIQNGAKHV
45	Human coronavirus HKU1	HCoV-HKU1	Human coronavirus HKU1 (isolate N2) (HCoV-HKU1)	pp1ab	P0C6X3	2717	2772	0	0	2.59615	0.954031	27.3969	0.246014	0.418311	0.378501	NLVPTYLKSDNIVAADLGVLIQNGAKHVQGNVAKAANISCIWFIDTFNQLTADLQH
13	Human coronavirus HKU1	HCoV-HKU1	Human coronavirus HKU1 (isolate N2) (HCoV-HKU1)	pp1ab	P0C6X3	3249	3304	0	0	0.937159	-0.064902	4.18844	0.209688	1	0	SLYNKYRYYSGKMDTAAYREAACSQLAKAMETFNHNNGNDVLYQPPTASVSTSFLQ
13	Human coronavirus HKU1	HCoV-HKU1	Human coronavirus HKU1 (isolate N2) (HCoV-HKU1)	pp1ab	P0C6X3	3277	3332	0	0	0.584549	-0.536915	4.43138	0.0771084	1	0	AMETFNHNNGNDVLYQPPTASVSTSFLQSGIVKMVSPTSKIEPCIVSVTYGSMTLN
13	Human coronavirus HKU1	HCoV-HKU1	Human coronavirus HKU1 (isolate N2) (HCoV-HKU1)	pp1ab	P0C6X3	3305	3360	0	0	0.0826625	-2.49299	569.683	1.19946e-05	1	0	SGIVKMVSPTSKIEPCIVSVTYGSMTLNGLWLDDKVYCPRHVICLSSNMNEPDYSA
118	Human coronavirus HKU1	HCoV-HKU1	Human coronavirus HKU1 (isolate N2) (HCoV-HKU1)	pp1ab	P0C6X3	3725	3780	0	0	0.477922	-0.738308	3.55469	0.0642558	0.702651	0.15326	ILCVFAIFITMHSINHDIFSLMFLVGRIVTLISMWYFGSNLEEDVLLFITAFLGTY
1	Human coronavirus HKU1	HCoV-HKU1	Human coronavirus HKU1 (isolate N2) (HCoV-HKU1)	pp1ab	P0C6X3	3977	4032	0	0	2.59615	0.954031	27.3969	0.246014	0.418311	0.378501	QDSTVLQALQSEFVNMASFVEYEVAKKNLADAKNSGSVNQQQIKQLEKACNIAKSV
1	Human coronavirus HKU1	HCoV-HKU1	Human coronavirus HKU1 (isolate N2) (HCoV-HKU1)	pp1ab	P0C6X3	4005	4060	0	0	2.06125	0.723312	10.5134	0.404128	0.325837	0.486999	LADAKNSGSVNQQQIKQLEKACNIAKSVYERDKAVARKLERMADLALTNMYKEARI
1	Human coronavirus HKU1	HCoV-HKU1	Human coronavirus HKU1 (isolate N2) (HCoV-HKU1)	pp1ab	P0C6X3	4061	4116	0	0	0.0826625	-2.49299	569.683	1.19946e-05	1	0	NDKKSKVVSALQTMLFSMVRKLDNQALNSILDNAVKGCVPLNAIPALAANTLTIII
87	Human coronavirus HKU1	HCoV-HKU1	Human coronavirus HKU1 (isolate N2) (HCoV-HKU1)	pp1ab	P0C6X3	4117	4172	0	0	5.09081	1.62744	35.4656	0.730746	0.12955	0.887564	PDKQVFDKVVDNVYVAYAGSVWHIQTVQDADGINKQLTDISVDSNWPLVIIANRYN
2	Human coronavirus HKU1	HCoV-HKU1	Human coronavirus HKU1 (isolate N2) (HCoV-HKU1)	pp1ab	P0C6X3	4425	4480	0	0	0.0621986	-2.77742	421.169	9.18554e-06	1	0	AVQSKDLNFLNRVRGTSVNARLVPCASGLSTDVQLRAFDICNTNRAGIGLYYKVNC
36	Human coronavirus HKU1	HCoV-HKU1	Human coronavirus HKU1 (isolate N2) (HCoV-HKU1)	pp1ab	P0C6X3	4845	4900	0	0	0.0498392	-2.99895	333.903	7.43913e-06	1	0	FVKSKGLFKEGSTVDLKHFFFTQDGNAAITDYNYYKYNLPTMVDIKQLLFVLEVVY
36	Human coronavirus HKU1	HCoV-HKU1	Human coronavirus HKU1 (isolate N2) (HCoV-HKU1)	pp1ab	P0C6X3	4901	4956	0	0	9.94772	2.29734	104.979	0.942642	0.07259	1.13912	KYFEIYDGGCIPASQVIVNNYDKSAGYPFNKFGKARLYYEALSFEEQNEIYAYTKR
8	Human coronavirus HKU1	HCoV-HKU1	Human coronavirus HKU1 (isolate N2) (HCoV-HKU1)	pp1ab	P0C6X3	5573	5628	0	0	1.74346	0.555871	16.0881	0.188938	0.514565	0.28856	KLSIGDVFVLTSHSVANLSAPTLVPQENYASIRFSSVYSVPLLFQTNVANYQHIGM
9	Human coronavirus HKU1	HCoV-HKU1	Human coronavirus HKU1 (isolate N2) (HCoV-HKU1)	pp1ab	P0C6X3	5629	5684	0	0	9.94772	2.29734	104.979	0.942642	0.07259	1.13912	KRYCTVQGPPGTGKSHLAIGLAVYYYTARVVYTAASHAAVDALCEKAYKFLNINDC
9	Human coronavirus HKU1	HCoV-HKU1	Human coronavirus HKU1 (isolate N2) (HCoV-HKU1)	pp1ab	P0C6X3	5741	5796	0	0	0.0826625	-2.49299	569.683	1.19946e-05	1	0	INARVKAKHYVYIGDPAQLPAPRVLLSKGSLEPRHFNSITKIMCCLGPDIFLGNCY
40	Human coronavirus HKU1	HCoV-HKU1	Human coronavirus HKU1 (isolate N2) (HCoV-HKU1)	pp1ab	P0C6X3	6021	6076	0	0	9.94772	2.29734	104.979	0.942642	0.07259	1.13912	LTLDGYSKFFITKDEAIKRVRGWVGFDVEGAHATRDNIGTNFPLQIGFSTGVDFVV
43	Human coronavirus HKU1	HCoV-HKU1	Human coronavirus HKU1 (isolate N2) (HCoV-HKU1)	pp1ab	P0C6X3	6273	6328	0	0	0.0249359	-3.69145	163.506	3.80291e-06	0.383434	0.41631	MLKAAMLCNRYNLCYDIGNPKGIACVKDYEFKFYDASPVVKSVKQLFYVYDVHKDN
48	Human coronavirus HKU1	HCoV-HKU1	Human coronavirus HKU1 (isolate N2) (HCoV-HKU1)	pp1ab	P0C6X3	6581	6636	0	0	2.59615	0.954031	27.3969	0.246014	0.418311	0.378501	CKYTDLNFIENLNVLFDGRDNGALEAFRKARNGVFISTGKLSSLSMIKGPQRADLN
48	Human coronavirus HKU1	HCoV-HKU1	Human coronavirus HKU1 (isolate N2) (HCoV-HKU1)	pp1ab	P0C6X3	6609	6664	0	0	1.47396	0.387952	7.02632	0.309203	0.648599	0.188023	KARNGVFISTGKLSSLSMIKGPQRADLNGVIVDKVGELNVEFWFAMRKDGDDVIFS
54	Human coronavirus HKU1	HCoV-HKU1	Human coronavirus HKU1 (isolate N2) (HCoV-HKU1)	pp1ab	P0C6X3	6665	6720	0	0	2.59615	0.954031	27.3969	0.246014	0.418311	0.378501	RADSLSPSHYWSPQGNLGGNCAGNASGNDALARFTIFTQSRVLSTFEPRSDLERDF
227	Human coronavirus HKU1	HCoV-HKU1	Human coronavirus HKU1 (isolate N2) (HCoV-HKU1)	pp1ab	P0C6X3	6777	6832	0	0	1.31185	0.271437	11.2744	0.152642	0.594949	0.225521	QYDSSIHSYFITDQECGSSKSVCTVIDLLLDDFVVIVKSLNLNCVSKVVNINVDFK
20	Human coronavirus HKU1	HCoV-HKU1	Human coronavirus HKU1 (isolate N2) (HCoV-HKU1)	pp1ab	P0C6X3	6917	6972	0	0	0.0621986	-2.77742	421.169	9.18554e-06	1	0	NMRVLHLGAGSDKEVAPGSAVLRQWLPSGSILVDNDLNPFVSDSLVTYFGDCMTLP
20	Human coronavirus HKU1	HCoV-HKU1	Human coronavirus HKU1 (isolate N2) (HCoV-HKU1)	pp1ab	P0C6X3	6945	7000	0	0	0.584549	-0.536915	4.43138	0.0771084	1	0	GSILVDNDLNPFVSDSLVTYFGDCMTLPFDCHWDLIISDMYDPLTKNIGDYNVSKD
38	Human coronavirus HKU1	HCoV-HKU1	Human coronavirus HKU1 (isolate N5) (HCoV-HKU1)	pp1ab	P0C6X4	197	252	0	0	0.876671	-0.131624	6.99579	0.109859	1	0	AYAEVHAEPKGKYSQKAYALLRQYRGIKPVLFVDQYGCDYSGKLADCLQAYGHYSL
226	Human coronavirus HKU1	HCoV-HKU1	Human coronavirus HKU1 (isolate N5) (HCoV-HKU1)	pp1ab	P0C6X4	337	392	0	0	1.31185	0.271437	11.2744	0.152642	0.594949	0.225521	HMDDFSIKSIYNVDLCDCGFVMQYGYVDCFNDNCDFYGWVSGNMMDGFSCPLCCTV
102	Human coronavirus HKU1	HCoV-HKU1	Human coronavirus HKU1 (isolate N5) (HCoV-HKU1)	pp1ab	P0C6X4	841	896	0	0	0.0311849	-3.46782	205.589	4.73031e-06	0.366505	0.43592	DDILGKVCSEFEVEKGVTVDDFVAVVCDAIENALNSCKEHPVVGYQVRAFLNKLNE
12	Human coronavirus HKU1	HCoV-HKU1	Human coronavirus HKU1 (isolate N5) (HCoV-HKU1)	pp1ab	P0C6X4	1037	1092	0	0	1.74346	0.555871	16.0881	0.188938	0.514565	0.28856	DEESVTGDNDDQIVVTGDDVDDIESIYDFDTYKALLVFNDVYNDALFVSYGSSVET
7	Human coronavirus HKU1	HCoV-HKU1	Human coronavirus HKU1 (isolate N5) (HCoV-HKU1)	pp1ab	P0C6X4	1905	1960	0	0	0.0826625	-2.49299	569.683	1.19946e-05	1	0	FTSMLTNYFLDDVEMVAYNPDLSQYYCDNGKYYTKPIIKAQFKPFAKVDGVYTNFK
7	Human coronavirus HKU1	HCoV-HKU1	Human coronavirus HKU1 (isolate N5) (HCoV-HKU1)	pp1ab	P0C6X4	2017	2072	0	0	0.0621986	-2.77742	421.169	9.18554e-06	1	0	GKPVIWFCHDEASLNSLTYFNKPSFKSENRYSVLSVDSVSEESQGNVVTSVMESQI
7	Human coronavirus HKU1	HCoV-HKU1	Human coronavirus HKU1 (isolate N5) (HCoV-HKU1)	pp1ab	P0C6X4	2045	2100	0	0	2.56885	0.943459	10.2489	0.643872	0.174075	0.759264	NRYSVLSVDSVSEESQGNVVTSVMESQISTKEVKLKGVRKTVKIEDAIIVNDENSS
7	Human coronavirus HKU1	HCoV-HKU1	Human coronavirus HKU1 (isolate N5) (HCoV-HKU1)	pp1ab	P0C6X4	2073	2128	0	0	1.31185	0.271437	11.2744	0.152642	0.594949	0.225521	STKEVKLKGVRKTVKIEDAIIVNDENSSIKVVKSLSLVDVWDMYLTGCDYVVWVAN
101	Human coronavirus HKU1	HCoV-HKU1	Human coronavirus HKU1 (isolate N5) (HCoV-HKU1)	pp1ab	P0C6X4	2213	2268	0	0	0.0826625	-2.49299	569.683	1.19946e-05	1	0	TFNLFCLALKNAFQTFRWSIFIKGFLVVATVFLFWFNFLYINVIFSDFYLPNISVF
45	Human coronavirus HKU1	HCoV-HKU1	Human coronavirus HKU1 (isolate N5) (HCoV-HKU1)	pp1ab	P0C6X4	2661	2716	0	0	0.0621986	-2.77742	421.169	9.18554e-06	1	0	VRKCCSIDSDVETRFITKSMISAVAAGLEFTDENYNNLVPTYLKSDNIVAADLGVL
115	Human coronavirus HKU1	HCoV-HKU1	Human coronavirus HKU1 (isolate N5) (HCoV-HKU1)	pp1ab	P0C6X4	2941	2996	0	0	10.146	2.31708	54.7686	1.87958	0.0082608	2.08298	LCTMFKRGDGTPHPYCYTDGVMKNASLYTSLVPHTRYSLANSNGFIRFPDVISEGI
13	Human coronavirus HKU1	HCoV-HKU1	Human coronavirus HKU1 (isolate N5) (HCoV-HKU1)	pp1ab	P0C6X4	3193	3248	0	0	0.0621986	-2.77742	421.169	9.18554e-06	1	0	SDSTFEETSLTTFMITKDSYCRLKNSVSDVAYNRYLSLYNKYRYYSGKMDTAAYRE
13	Human coronavirus HKU1	HCoV-HKU1	Human coronavirus HKU1 (isolate N5) (HCoV-HKU1)	pp1ab	P0C6X4	3249	3304	0	0	1.31185	0.271437	11.2744	0.152642	0.594949	0.225521	AACSQLAKAMETFNHNNGNDVLYQPPTASVSTSFLQSGIVKMVSPTSKIEPCLVSV
50	Human coronavirus HKU1	HCoV-HKU1	Human coronavirus HKU1 (isolate N5) (HCoV-HKU1)	pp1ab	P0C6X4	3445	3500	0	0	3.41876	1.22928	20.1883	0.578944	0.193029	0.714378	YMHQLELSTGCHTGTDFNGNFYGPYRDAQVVQLPVKDYVQTVNVIAWLYAAILNNC
35	Human coronavirus HKU1	HCoV-HKU1	Human coronavirus HKU1 (isolate N5) (HCoV-HKU1)	pp1ab	P0C6X4	3613	3668	0	0	0.751673	-0.285454	5.86898	0.0962709	1	0	SAFVKWTIFMYINTHMIGVTLCVLCFVSFMMLLVKHKHFYLTMYIIPVLCTLFYVN
1	Human coronavirus HKU1	HCoV-HKU1	Human coronavirus HKU1 (isolate N5) (HCoV-HKU1)	pp1ab	P0C6X4	3949	4004	0	0	1.74346	0.555871	16.0881	0.188938	0.514565	0.28856	DEVSDDYVQDSTVLQALQSEFVNMASFVEYEVAKKNLADAKNSGSVNQQQIKQLEK
1	Human coronavirus HKU1	HCoV-HKU1	Human coronavirus HKU1 (isolate N5) (HCoV-HKU1)	pp1ab	P0C6X4	3977	4032	0	0	0.0826625	-2.49299	569.683	1.19946e-05	1	0	EYEVAKKNLADAKNSGSVNQQQIKQLEKACNIAKSVYERDKAVARKLERMADLALT
1	Human coronavirus HKU1	HCoV-HKU1	Human coronavirus HKU1 (isolate N5) (HCoV-HKU1)	pp1ab	P0C6X4	4005	4060	0	0	1.71907	0.541782	8.43227	0.350462	0.625765	0.203589	ACNIAKSVYERDKAVARKLERMADLALTNMYKEARINDKKSKVVSALQTMLFSMVR
105	Human coronavirus HKU1	HCoV-HKU1	Human coronavirus HKU1 (isolate N5) (HCoV-HKU1)	pp1ab	P0C6X4	4145	4200	0	0	0.0826625	-2.49299	569.683	1.19946e-05	1	0	VIIANRYNEVANAVMQNNELMPHKLKIQVVNSGSDINCNIPTQCYYNNVSSGRIVY
105	Human coronavirus HKU1	HCoV-HKU1	Human coronavirus HKU1 (isolate N5) (HCoV-HKU1)	pp1ab	P0C6X4	4173	4228	0	0	0.0498392	-2.99895	333.903	7.43913e-06	1	0	VVNSGSDINCNIPTQCYYNNVSSGRIVYAVLSDVDGLKYTKIMKDDGNCVVLELDP
2	Human coronavirus HKU1	HCoV-HKU1	Human coronavirus HKU1 (isolate N5) (HCoV-HKU1)	pp1ab	P0C6X4	4453	4508	0	0	9.94772	2.29734	104.979	0.942642	0.07259	1.13912	GLYYKVNCCRFQRIDDDGNKLDKFFVVKRTNLEVYNKEKTYYELTKSCGVVAEHDF
55	Human coronavirus HKU1	HCoV-HKU1	Human coronavirus HKU1 (isolate N5) (HCoV-HKU1)	pp1ab	P0C6X4	4565	4620	0	0	2.59615	0.954031	27.3969	0.246014	0.418311	0.378501	SKKDWYDFVENPDIINIYKKLGPIFNRALLNTVIFADTLVEVGLVGVLTLDNQDLY
4	Human coronavirus HKU1	HCoV-HKU1	Human coronavirus HKU1 (isolate N5) (HCoV-HKU1)	pp1ab	P0C6X4	4901	4956	0	0	2.59615	0.954031	27.3969	0.246014	0.418311	0.378501	YDKSAGYPFNKFGKARLYYEALSFEEQNEIYAYTKRNVLPTLTQMNLKYAISAKNR
21	Human coronavirus HKU1	HCoV-HKU1	Human coronavirus HKU1 (isolate N5) (HCoV-HKU1)	pp1ab	P0C6X4	5125	5180	0	0	2.59615	0.954031	27.3969	0.246014	0.418311	0.378501	NLQKRLYSNVYRTDYVDYTFVNEYYEFLCKHFSMMILSDDGVVCYNSDYANKGYIA
34	Human coronavirus HKU1	HCoV-HKU1	Human coronavirus HKU1 (isolate N5) (HCoV-HKU1)	pp1ab	P0C6X4	5433	5488	0	0	2.56885	0.943459	10.2489	0.643872	0.174075	0.759264	TGSPYIDDFNKIASCKWTEVDDYVLANECIERLKLFAAETQKATEEAFKQSYASAT
8	Human coronavirus HKU1	HCoV-HKU1	Human coronavirus HKU1 (isolate N5) (HCoV-HKU1)	pp1ab	P0C6X4	5489	5544	0	0	2.59615	0.954031	27.3969	0.246014	0.418311	0.378501	IQEIVSDREVILCWETGKVKPPLNKNYVFTGYHFTSTGKTVLGEYVFDKSELTNGV
8	Human coronavirus HKU1	HCoV-HKU1	Human coronavirus HKU1 (isolate N5) (HCoV-HKU1)	pp1ab	P0C6X4	5517	5572	0	0	2.57241	0.944843	13.8854	0.476566	0.259343	0.586126	FTGYHFTSTGKTVLGEYVFDKSELTNGVYYRATTTYKLSIGDVFVLTSHSVASLSA
30	Human coronavirus HKU1	HCoV-HKU1	Human coronavirus HKU1 (isolate N5) (HCoV-HKU1)	pp1ab	P0C6X4	5853	5908	0	0	0.0621986	-2.77742	421.169	9.18554e-06	1	0	NYVAKRVLGVQTQTVDSAQGSEYDYVIYSQTAETAHSVNVNRFNVAITRAKKGIFC
48	Human coronavirus HKU1	HCoV-HKU1	Human coronavirus HKU1 (isolate N5) (HCoV-HKU1)	pp1ab	P0C6X4	6581	6636	0	0	0.65773	-0.41896	5.05128	0.0856436	1	0	TGALEAFRKARNGVFISTEKLSRLSMIKGPQRADLNGVIVDKVGELKVEFWFAMRK
54	Human coronavirus HKU1	HCoV-HKU1	Human coronavirus HKU1 (isolate N5) (HCoV-HKU1)	pp1ab	P0C6X4	6637	6692	0	0	0.477922	-0.738308	3.55469	0.0642558	0.702651	0.15326	DGDDVIFSRTDSLCSSHYWSPQGNLGGNCAGNVIGNDALTRFTIFTQSRVLSSFEP
20	Human coronavirus HKU1	HCoV-HKU1	Human coronavirus HKU1 (isolate N5) (HCoV-HKU1)	pp1ab	P0C6X4	6889	6944	0	0	0.0415655	-3.18048	276.492	6.24863e-06	0.597273	0.223827	TTTLAVPVNMRVLHLGAGSDKEVAPGSAVLRQWLPSGSILVDNDLNPFVSDSLVTY
225	Human coronavirus NL63	HCoV-NL63	Human coronavirus NL63 (HCoV-NL63)	pp1ab	P0C6X5	57	112	0	0	9.94772	2.29734	104.979	0.942642	0.07259	1.13912	NDDDYVIALTGTNQLCAKILPFSDRPLNLRGWLIFSNSNYVLQDFDVVFGHGAGSV
224	Human coronavirus NL63	HCoV-NL63	Human coronavirus NL63 (HCoV-NL63)	pp1ab	P0C6X5	225	280	0	0	1.31185	0.271437	11.2744	0.152642	0.594949	0.225521	NGMSLLDIIVKPVFFNAFVKCNCGSESWSVGAWDGYLSSCCGTPAKKLCVVPGNVV
223	Human coronavirus NL63	HCoV-NL63	Human coronavirus NL63 (HCoV-NL63)	pp1ab	P0C6X5	365	420	0	0	0.477922	-0.738308	3.55469	0.0642558	0.702651	0.15326	VTEDVKFAASTGVIDISAGMFGLYDDILTNNKPWFVRKASGLFDAIWDAFVAAIKL
222	Human coronavirus NL63	HCoV-NL63	Human coronavirus NL63 (HCoV-NL63)	pp1ab	P0C6X5	897	952	0	0	1.74346	0.555871	16.0881	0.188938	0.514565	0.28856	AGGKISFSDDVIVHDVEPTHKVKLIFEFEDDVVTSLCKKSFGKSIIYTGDWEGLHE
86	Human coronavirus NL63	HCoV-NL63	Human coronavirus NL63 (HCoV-NL63)	pp1ab	P0C6X5	981	1036	0	0	0.0498392	-2.99895	333.903	7.43913e-06	1	0	VSKPVMISQWPISNDSNGCVVEASTDFHQLECIVDDSVREEVDIIEQPFEEVEHVL
86	Human coronavirus NL63	HCoV-NL63	Human coronavirus NL63 (HCoV-NL63)	pp1ab	P0C6X5	1009	1064	0	0	14.8652	2.69902	137.175	1.61088	0.0156302	1.80604	QLECIVDDSVREEVDIIEQPFEEVEHVLSIKQPFSFSFRDELGVRVLDQSDNNCWI
238	Human coronavirus NL63	HCoV-NL63	Human coronavirus NL63 (HCoV-NL63)	pp1ab	P0C6X5	1317	1372	0	0	9.94772	2.29734	104.979	0.942642	0.07259	1.13912	DYISSNGPLKVGAGVMLECEKFNVFNVVGPRTGKHEHSLLVEAYNSILFENGIPLM
239	Human coronavirus NL63	HCoV-NL63	Human coronavirus NL63 (HCoV-NL63)	pp1ab	P0C6X5	1513	1568	0	0	9.94772	2.29734	104.979	0.942642	0.07259	1.13912	CVVPSINDLSFDKNLGRCVRKLNRLKTCVIANVPAIDVLKKLLSSLTLTVKFVVES
240	Human coronavirus NL63	HCoV-NL63	Human coronavirus NL63 (HCoV-NL63)	pp1ab	P0C6X5	1961	2016	0	0	0.035639	-3.33431	235.859	5.38517e-06	0.607729	0.21629	IKQKWCVIVTLFKFLLLLYAIYALVFMIVQFSPFNSLLCGDIVSGYEKSTFNKDIY
250	Human coronavirus NL63	HCoV-NL63	Human coronavirus NL63 (HCoV-NL63)	pp1ab	P0C6X5	2325	2380	0	0	2.59615	0.954031	27.3969	0.246014	0.418311	0.378501	ELTANMSMAECKATLGLTVSDDDFVSAVANAHRYDVLLSDLSFNNFFISYAKPEDK
257	Human coronavirus NL63	HCoV-NL63	Human coronavirus NL63 (HCoV-NL63)	pp1ab	P0C6X5	2493	2548	0	0	1.74346	0.555871	16.0881	0.188938	0.514565	0.28856	TVTSFHGYDFKYIENGQLKVFEAPLHCVRNVFDNFNQWHEAKFGVVTTNSDKCPIV
256	Human coronavirus NL63	HCoV-NL63	Human coronavirus NL63 (HCoV-NL63)	pp1ab	P0C6X5	2605	2660	0	0	2.59615	0.954031	27.3969	0.246014	0.418311	0.378501	TRLEGLGGDNVYCYNTDLIEGSKPYSTLQPNAYYKYDAKNYVRFPEILARGFGLRT
56	Human coronavirus NL63	HCoV-NL63	Human coronavirus NL63 (HCoV-NL63)	pp1ab	P0C6X5	3109	3164	0	0	1.5411	0.432497	5.59383	0.424573	0.460625	0.336653	GAHVGSDFTGSVYGNFDDQPSLQVESANLMLSDNVVAFLYAALLNGCRWWLCSTRV
72	Human coronavirus NL63	HCoV-NL63	Human coronavirus NL63 (HCoV-NL63)	pp1ab	P0C6X5	3613	3668	0	0	0.65773	-0.41896	5.05128	0.0856436	1	0	MPSYIAYENARQAYEDAIANGSSSQLIKQLKRAMNIAKSEFDHEISVQKKINRMAE
120	Human coronavirus NL63	HCoV-NL63	Human coronavirus NL63 (HCoV-NL63)	pp1ab	P0C6X5	3697	3752	0	0	2.06125	0.723312	10.5134	0.404128	0.325837	0.486999	GMLRRLDMSSVETVLNLARDGVVPLSVIPATSASKLTIVSPDLESYSKIVCDGSVH
10	Human coronavirus NL63	HCoV-NL63	Human coronavirus NL63 (HCoV-NL63)	pp1ab	P0C6X5	3781	3836	0	0	0.876671	-0.131624	6.99579	0.109859	1	0	VETLTWPLILNCERVVKLQNNEIMPGKLKQKPMKAEGDGGVLGDGNALYNTEGGKT
108	Human coronavirus NL63	HCoV-NL63	Human coronavirus NL63 (HCoV-NL63)	pp1ab	P0C6X5	3809	3864	0	0	2.59615	0.954031	27.3969	0.246014	0.418311	0.378501	KQKPMKAEGDGGVLGDGNALYNTEGGKTFMYAYISNKADLKFVKWEYEGGCNTIEL
108	Human coronavirus NL63	HCoV-NL63	Human coronavirus NL63 (HCoV-NL63)	pp1ab	P0C6X5	3921	3976	0	0	2.59615	0.954031	27.3969	0.246014	0.418311	0.378501	LLTACAFSVDPATTYLEAVKHGAKPVSNCIKMLSNGAGNGQAITTSVDANTNQDSY
2	Human coronavirus NL63	HCoV-NL63	Human coronavirus NL63 (HCoV-NL63)	pp1ab	P0C6X5	4033	4088	0	0	2.59615	0.954031	27.3969	0.246014	0.418311	0.378501	HGCACDRTTIQSVDISYLNRARGSSAARLEPCNGTDIDKCVRAFDIYNKNVSFLGK
36	Human coronavirus NL63	HCoV-NL63	Human coronavirus NL63 (HCoV-NL63)	pp1ab	P0C6X5	4453	4508	0	0	1.71907	0.541782	8.43227	0.350462	0.625765	0.203589	FNEEFYNFLRLRGFFDEGSELTLKHFFFAQNGDAAVKDFDFYRYNKPTILDICQAR
4	Human coronavirus NL63	HCoV-NL63	Human coronavirus NL63 (HCoV-NL63)	pp1ab	P0C6X5	4621	4676	0	0	2.59615	0.954031	27.3969	0.246014	0.418311	0.378501	RNATVVIGTTKFYGGWNNMLRTLIDGVENPMLMGWDYPKCDRALPNMIRMISAMVL
21	Human coronavirus NL63	HCoV-NL63	Human coronavirus NL63 (HCoV-NL63)	pp1ab	P0C6X5	4733	4788	0	0	10.146	2.31708	54.7686	1.87958	0.0082608	2.08298	NIFQAVSSNINRLLSVPSDSCNNVNVRDLQRRLYDNCYRLTSVEESFIDDYYGYLR
21	Human coronavirus NL63	HCoV-NL63	Human coronavirus NL63 (HCoV-NL63)	pp1ab	P0C6X5	4761	4816	0	0	2.59615	0.954031	27.3969	0.246014	0.418311	0.378501	LQRRLYDNCYRLTSVEESFIDDYYGYLRKHFSMMILSDDGVVCYNKDYAELGYIAD
39	Human coronavirus NL63	HCoV-NL63	Human coronavirus NL63 (HCoV-NL63)	pp1ab	P0C6X5	4817	4872	0	0	1.74346	0.555871	16.0881	0.188938	0.514565	0.28856	ISAFKATLYYQNNVFMSTSKCWVEEDLTKGPHEFCSQHTMQIVDKDGTYYLPYPDP
9	Human coronavirus NL63	HCoV-NL63	Human coronavirus NL63 (HCoV-NL63)	pp1ab	P0C6X5	5405	5460	0	0	2.59615	0.954031	27.3969	0.246014	0.418311	0.378501	PDVFLHKCYRCPAEIVNTVSELVYENKFVPVKPASKQCFKVFFKGNVQVDNGSSIN
30	Human coronavirus NL63	HCoV-NL63	Human coronavirus NL63 (HCoV-NL63)	pp1ab	P0C6X5	5489	5544	0	0	0.0621986	-2.77742	421.169	9.18554e-06	1	0	QNYVASRFLGLQIQTVDSSQGSEYDYVIYAQTSDTAHACNVNRFNVAITRAKKGIF
119	Human coronavirus NL63	HCoV-NL63	Human coronavirus NL63 (HCoV-NL63)	pp1ab	P0C6X5	5685	5740	0	0	2.59615	0.954031	27.3969	0.246014	0.418311	0.378501	VVQTEGCVSTNFGDVIKPVCAKSPPGEQFRHLIPLLRKGQPWLIVRRRIVQMISDY
43	Human coronavirus NL63	HCoV-NL63	Human coronavirus NL63 (HCoV-NL63)	pp1ab	P0C6X5	5881	5936	0	0	0.0498392	-2.99895	333.903	7.43913e-06	1	0	HVVRAALKLYKPSVIHDIGNPKGVRCAVTDAKWYCYDKQPVNSNVKLLDYDYATHG
43	Human coronavirus NL63	HCoV-NL63	Human coronavirus NL63 (HCoV-NL63)	pp1ab	P0C6X5	6077	6132	0	0	3.41876	1.22928	20.1883	0.578944	0.193029	0.714378	QIFIETNLQSLENIAFNVVKKGCFTGVDGELPVAVVNDKVFVRYGDVDNLVFTNKT
52	Human coronavirus NL63	HCoV-NL63	Human coronavirus NL63 (HCoV-NL63)	pp1ab	P0C6X5	6301	6356	0	0	1.05117	0.0499064	8.64422	0.127827	1	0	GVFINKYGLEDFNFEHVVYGDVSKTTLGGLHLLISQFRLSKMGVLKADDFVTASDT
20	Human coronavirus NL63	HCoV-NL63	Human coronavirus NL63 (HCoV-NL63)	pp1ab	P0C6X5	6441	6496	0	0	0.0621986	-2.77742	421.169	9.18554e-06	1	0	QIYKLQRMCLEPCNLYNYGAGIKLPSGIMLNVVKYTQLCQYLNSTTMCVPHNMRVL
52	Betacoronavirus 1	HCoV-OC43	Human coronavirus OC43 (HCoV-OC43)	pp1ab	P0C6X6	1	56	0	0	1.31185	0.271437	11.2744	0.152642	0.594949	0.225521	MSKINKYGLELHWAPEFPWMFEDAEEKLDNPSSSEVDMICSTTAQKLETDGICPEN
38	Betacoronavirus 1	HCoV-OC43	Human coronavirus OC43 (HCoV-OC43)	pp1ab	P0C6X6	225	280	0	0	0.0415655	-3.18048	276.492	6.24863e-06	0.597273	0.223827	VHDEPKGKFSKKAYALIRGYRGVKPLLYVDQYGCDYTGSLADGLEAYADKTLQEMK
67	Betacoronavirus 1	HCoV-OC43	Human coronavirus OC43 (HCoV-OC43)	pp1ab	P0C6X6	785	840	0	0	1.71907	0.541782	8.43227	0.350462	0.625765	0.203589	DFSLADSVVEVVTTSLTPCGYSEPPKVADKICIVDNVYMAKAGDKYYPVVVDDHVG
67	Betacoronavirus 1	HCoV-OC43	Human coronavirus OC43 (HCoV-OC43)	pp1ab	P0C6X6	813	868	0	0	5.10875	1.63095	25.1397	1.03817	0.0604011	1.21895	DKICIVDNVYMAKAGDKYYPVVVDDHVGLLDQAWRVPCAGRRVTFKEQPTVKEIIS
258	Betacoronavirus 1	HCoV-OC43	Human coronavirus OC43 (HCoV-OC43)	pp1ab	P0C6X6	953	1008	0	0	2.59615	0.954031	27.3969	0.246014	0.418311	0.378501	FAPKLYCAFTAPEDDDFLEESDVEEDDVEGEETDLTITSAGQPCVASEQEESSEVL
18	Betacoronavirus 1	HCoV-OC43	Human coronavirus OC43 (HCoV-OC43)	pp1ab	P0C6X6	1289	1344	0	0	14.8652	2.69902	137.175	1.61088	0.0156302	1.80604	KLVKAEVVVNPANGHMVHGGGVAKAIAVAAGQQFVKETTNMVKSKGVCATGDCYVS
18	Betacoronavirus 1	HCoV-OC43	Human coronavirus OC43 (HCoV-OC43)	pp1ab	P0C6X6	1317	1372	0	0	3.41876	1.22928	20.1883	0.578944	0.193029	0.714378	AAGQQFVKETTNMVKSKGVCATGDCYVSTGGKLCKTVLNVVGPDARTQGKQSYVLL
7	Betacoronavirus 1	HCoV-OC43	Human coronavirus OC43 (HCoV-OC43)	pp1ab	P0C6X6	1989	2044	0	0	2.20258	0.789629	8.5029	0.570553	0.21995	0.657676	HEKASLNSLTYFNRPLLVDDNKFDVLKVDDVDDSGDSSESGAKETKEINIIKLSGV
7	Betacoronavirus 1	HCoV-OC43	Human coronavirus OC43 (HCoV-OC43)	pp1ab	P0C6X6	2017	2072	0	0	3.67916	1.30268	11.6368	1.16323	0.0343948	1.46351	DDVDDSGDSSESGAKETKEINIIKLSGVKKPFKVEDSVIVNDDTSETKYVKSLSIV
254	Betacoronavirus 1	HCoV-OC43	Human coronavirus OC43 (HCoV-OC43)	pp1ab	P0C6X6	2101	2156	0	0	3.41876	1.22928	20.1883	0.578944	0.193029	0.714378	IRKFIKFGMTLVSIPIDLLNLREIKPAVNVVKAVRNKTSACFNFIKWLFVLLFGWI
252	Betacoronavirus 1	HCoV-OC43	Human coronavirus OC43 (HCoV-OC43)	pp1ab	P0C6X6	2437	2492	0	0	3.41876	1.22928	20.1883	0.578944	0.193029	0.714378	QWNCIDCDSYKPGNTFITVEAALDLSKELKRPIQPTDVAYHTVTDVKQVGCSMRLF
57	Betacoronavirus 1	HCoV-OC43	Human coronavirus OC43 (HCoV-OC43)	pp1ab	P0C6X6	2493	2548	0	0	9.94772	2.29734	104.979	0.942642	0.07259	1.13912	YDRDGQRIYDDVNASLFVDYSNLLHSKVKSVPNMHVVVVENDADKANFLNAAVFYA
45	Betacoronavirus 1	HCoV-OC43	Human coronavirus OC43 (HCoV-OC43)	pp1ab	P0C6X6	2605	2660	0	0	6.42101	1.85958	23.9196	1.72366	0.00837523	2.077	SIKQGTQIYKVLDTFLSCARKSCSIDSDVDTKCLADSVMSAVSAGLELTDESCNNL
45	Betacoronavirus 1	HCoV-OC43	Human coronavirus OC43 (HCoV-OC43)	pp1ab	P0C6X6	2633	2688	0	0	1.31185	0.271437	11.2744	0.152642	0.594949	0.225521	VDTKCLADSVMSAVSAGLELTDESCNNLVPTYLKSDNIVAADLGVLIQNSAKHVQG
94	Betacoronavirus 1	HCoV-OC43	Human coronavirus OC43 (HCoV-OC43)	pp1ab	P0C6X6	2717	2772	0	0	0.0826625	-2.49299	569.683	1.19946e-05	1	0	KKACCKTGLKLKLTYNKQMANVSVLTTPFSLKGGAVFSYFVYVCFVLSLVCFIGLW
111	Betacoronavirus 1	HCoV-OC43	Human coronavirus OC43 (HCoV-OC43)	pp1ab	P0C6X6	3053	3108	0	0	3.67916	1.30268	11.6368	1.16323	0.0343948	1.46351	LKRAFGDYTSVVFVNVIVWCVNFMMLFVFQVYPTLSCVYAICYFYATLYFPSEISV
251	Betacoronavirus 1	HCoV-OC43	Human coronavirus OC43 (HCoV-OC43)	pp1ab	P0C6X6	3725	3780	0	0	0.0311849	-3.46782	205.589	4.73031e-06	0.366505	0.43592	TTVLSMAVAKVIAKWVAVNVLYFTDIPQIKIVLLCYLFIGYIISCYWGLFSLMNSL
1	Betacoronavirus 1	HCoV-OC43	Human coronavirus OC43 (HCoV-OC43)	pp1ab	P0C6X6	3949	4004	0	0	1.5411	0.432497	5.59383	0.424573	0.460625	0.336653	EARFSGSANQQQLKQLEKACNIAKSAYERDRAVAKKLERMADLALTNMYKEARIND
2	Betacoronavirus 1	HCoV-OC43	Human coronavirus OC43 (HCoV-OC43)	pp1ab	P0C6X6	4397	4452	0	0	1.74346	0.555871	16.0881	0.188938	0.514565	0.28856	TDVQLRAFDIYNASVAGIGLHLKVNCCRFQRVDENGDKLDQFFVVKRTDLTIYNRE
36	Betacoronavirus 1	HCoV-OC43	Human coronavirus OC43 (HCoV-OC43)	pp1ab	P0C6X6	4761	4816	0	0	0.0826625	-2.49299	569.683	1.19946e-05	1	0	FSVAAITSGVKFQTVKPGNFNQDFYDFVLSKGLLKEGSSVDLKHFFFTQDGNAAIT
36	Betacoronavirus 1	HCoV-OC43	Human coronavirus OC43 (HCoV-OC43)	pp1ab	P0C6X6	4845	4900	0	0	2.59615	0.954031	27.3969	0.246014	0.418311	0.378501	FEIYDGGCIPASQVIVNNYDKSAGYPFNKFGKARLYYEALSFEEQDEIYAYTKRNV
21	Betacoronavirus 1	HCoV-OC43	Human coronavirus OC43 (HCoV-OC43)	pp1ab	P0C6X6	5097	5152	0	0	0.0311849	-3.46782	205.589	4.73031e-06	0.366505	0.43592	YRSDKVDSTFVTEYYEFLNKHFSMMILSDDGVVCYNSDYASKGYIANISAFQQVLY
39	Betacoronavirus 1	HCoV-OC43	Human coronavirus OC43 (HCoV-OC43)	pp1ab	P0C6X6	5153	5208	0	0	7.60734	2.02911	44.9235	1.28823	0.034331	1.46431	YQNNVFMSESKCWVEHDINNGPHEFCSQHTMLVKMDGDDVYLPYPNPSRILGAGCF
39	Betacoronavirus 1	HCoV-OC43	Human coronavirus OC43 (HCoV-OC43)	pp1ab	P0C6X6	5181	5236	0	0	0.0621986	-2.77742	421.169	9.18554e-06	1	0	HTMLVKMDGDDVYLPYPNPSRILGAGCFVDDLLKTDSVLLIERFVSLAIDAYPLVY
30	Betacoronavirus 1	HCoV-OC43	Human coronavirus OC43 (HCoV-OC43)	pp1ab	P0C6X6	5797	5852	0	0	2.06125	0.723312	10.5134	0.404128	0.325837	0.486999	KANPLWHKAVFISPYNSQNFAAKRVLGLQTQTVDSAQGSEYDYVIYSQTAETAHSV
110	Betacoronavirus 1	HCoV-OC43	Human coronavirus OC43 (HCoV-OC43)	pp1ab	P0C6X6	6021	6076	0	0	0.0826625	-2.49299	569.683	1.19946e-05	1	0	TGLFADRDGYSFKKAVAKAPPGEQFKHLIPLMTRGHRWDVVRPRIVQMFADHLIDL
249	Betacoronavirus 1	HCoV-OC43	Human coronavirus OC43 (HCoV-OC43)	pp1ab	P0C6X6	6161	6216	0	0	5.10875	1.63095	25.1397	1.03817	0.0604011	1.21895	SVHKGAHVASSDAIMTRCLAVYDCFCNNINWNVEYPIISNELSINTSCRVLQRVIL
58	Betacoronavirus 1	HCoV-OC43	Human coronavirus OC43 (HCoV-OC43)	pp1ab	P0C6X6	6329	6384	0	0	0.0826625	-2.49299	569.683	1.19946e-05	1	0	AFEHLKPMPFFYYSDTPCVYMDGMDAKQVDYVPLKSATCITRCNLGGAVCLKHAEE
75	Betacoronavirus 1	HCoV-OC43	Human coronavirus OC43 (HCoV-OC43)	pp1ab	P0C6X6	6469	6524	0	0	9.94772	2.29734	104.979	0.942642	0.07259	1.13912	TYPTNVAVELFAKRSVRHHPELKLFRNLNIDVCWKHVIWDYARESIFCSNTYGVCM
20	Betacoronavirus 1	HCoV-OC43	Human coronavirus OC43 (HCoV-OC43)	pp1ab	P0C6X6	6805	6860	0	0	2.59615	0.954031	27.3969	0.246014	0.418311	0.378501	YSMPVLYKYLNSPMERVSLWNYGKPVTLPTGCMMNVAKYTQLCQYLNTTTLAVPVN
20	Betacoronavirus 1	HCoV-OC43	Human coronavirus OC43 (HCoV-OC43)	pp1ab	P0C6X6	6861	6916	0	0	0.52593	-0.642586	3.94555	0.070105	1	0	MRVLHLGAGSEKGVAPGSAVLRQWLPAGTILVDNDLYPFVSDSVATYFGDCITLPF
20	Betacoronavirus 1	HCoV-OC43	Human coronavirus OC43 (HCoV-OC43)	pp1ab	P0C6X6	6889	6944	0	0	0.0498392	-2.99895	333.903	7.43913e-06	1	0	TILVDNDLYPFVSDSVATYFGDCITLPFDCQWDLIISDMYDPITKNIGEYNVSKDG
15	Human coronavirus 229E	HCoV-229E	Human coronavirus 229E (HCoV-229E)	N	P15130	113	168	0	0	1.74346	0.555871	16.0881	0.188938	0.514565	0.28856	TGYGVRRKNSEPEIPHFNQKLPNGVTVVEEPDSRAPSRSQSRSQSRGRGESKPQSR
15	Human coronavirus 229E	HCoV-229E	Human coronavirus 229E (HCoV-229E)	N	P15130	169	224	0	0	2.28448	0.826138	7.43727	0.701715	0.247886	0.605749	NPSSDRNHNSQDDIMKAVAAALKSLGFDKPQEKDKKSAKTGTPKPSRNQSPASSQT
37	Human coronavirus 229E	HCoV-229E	Human coronavirus 229E (HCoV-229E)	N	P15130	197	252	0	0	5.09081	1.62744	35.4656	0.730746	0.12955	0.887564	KPQEKDKKSAKTGTPKPSRNQSPASSQTSAKSLARSQSSETKEQKHEMQKPRWKRQ
37	Human coronavirus 229E	HCoV-229E	Human coronavirus 229E (HCoV-229E)	N	P15130	225	280	0	0	0.876671	-0.131624	6.99579	0.109859	1	0	SAKSLARSQSSETKEQKHEMQKPRWKRQPNDDVTSNVTQCFGPRDLDHNFGSAGVV
16	Human coronavirus 229E	HCoV-229E	Human coronavirus 229E (HCoV-229E)	S	P15423	701	756	0	0	0.0826625	-2.49299	569.683	1.19946e-05	1	0	VTSGLGTVDADYKKCTKGLSIADLACAQYYNGIMVLPGVADAERMAMYTGSLIGGI
247	Betacoronavirus 1	HCoV-OC43	Human coronavirus OC43 (HCoV-OC43)	HE	P30215	29	84	0	0	0.0277152	-3.58578	182.167	4.21662e-06	0.370142	0.431631	HVNGDWFLFGDSRSDCNHIVNINPHNYSYMDLNPVLCDSGKISSKAGNSIFRSFHF
246	Betacoronavirus 1	HCoV-OC43	Human coronavirus OC43 (HCoV-OC43)	HE	P30215	141	196	0	0	2.57241	0.944843	13.8854	0.476566	0.259343	0.586126	RSLTFVNVPYVYNGSAQSTALCKSGSLVLNNPAYIAPQANSGDYYYKVEADFYLSG
148	Betacoronavirus 1	HCoV-OC43	Human coronavirus OC43 (HCoV-OC43)	M	Q01455	85	140	0	0	0.0311849	-3.46782	205.589	4.73031e-06	0.366505	0.43592	LSIVFTIVAIIMWIVYFVNSIRLFIRTGSFWSFNPETNNLMCIDMKGTMYVRPIIE
147	Betacoronavirus 1	HCoV-OC43	Human coronavirus OC43 (HCoV-OC43)	M	Q01455	169	224	0	0	14.8652	2.69902	137.175	1.61088	0.0156302	1.80604	DLPAYMTVAKVTHLCTYKRGFLDRISDTSGFAVYVKSKVGNYRLPSTQKGSGMDTA
179	Betacoronavirus 1	HCoV-OC43	Human coronavirus OC43 (HCoV-OC43)	S	Q0QJI4	113	168	0	0	3.41876	1.22928	20.1883	0.578944	0.193029	0.714378	KNTKVFKDGVMYSEFPAITIGSTFVNTSYSVVVQPRTINSTQDGVNKLQGLLEVSV
144	Betacoronavirus 1	HCoV-OC43	Human coronavirus OC43 (HCoV-OC43)	S	Q0QJI4	561	616	0	0	2.59615	0.954031	27.3969	0.246014	0.418311	0.378501	GLAVKSDYCRGNSCICQPQAFLGWSADSCLQGDKCNIFANLILHDVNSGLTCSTDL
124	Human coronavirus HKU1	HCoV-HKU1	Human coronavirus HKU1 (HCoV-HKU1)	pp1ab	Q0ZJG7	85	140	0	0	2.59615	0.954031	27.3969	0.246014	0.418311	0.378501	DLHVVEVLTKTAVKSGTAILIKSPLHSLGGFPKGYVMGLFRSYKTKRYVVHHLSMT
38	Human coronavirus HKU1	HCoV-HKU1	Human coronavirus HKU1 (HCoV-HKU1)	pp1ab	Q0ZJG7	197	252	0	0	0.0826625	-2.49299	569.683	1.19946e-05	1	0	AYAEVHAEPKGKYSQKAYALLRQYRGIKPVLFVDQYGCDYSGKLADCLQAYGHYSL
217	Human coronavirus HKU1	HCoV-HKU1	Human coronavirus HKU1 (HCoV-HKU1)	pp1ab	Q0ZJG7	729	784	0	0	0.0826625	-2.49299	569.683	1.19946e-05	1	0	QEQQIYFFEGVAESVIVEDDVIENVKSSLSSYEYCQPPKSVEKICIIDNMYMGKCG
196	Human coronavirus HKU1	HCoV-HKU1	Human coronavirus HKU1 (HCoV-HKU1)	pp1ab	Q0ZJG7	1065	1120	0	0	0.0826625	-2.49299	569.683	1.19946e-05	1	0	WLSYKVGYNQSFVDYLLTTIPKAIVLPQGGFVADFAYWFLNQFDINAYANWCCLKC
18	Human coronavirus HKU1	HCoV-HKU1	Human coronavirus HKU1 (HCoV-HKU1)	pp1ab	Q0ZJG7	1261	1316	0	0	3.41876	1.22928	20.1883	0.578944	0.193029	0.714378	VIVNPANGHMLHGGGVAKAIAVAAGKKFSKETAAMVKSKGVCQVGDCYVSTGGKLC
195	Human coronavirus HKU1	HCoV-HKU1	Human coronavirus HKU1 (HCoV-HKU1)	pp1ab	Q0ZJG7	1653	1708	0	0	1.74346	0.555871	16.0881	0.188938	0.514565	0.28856	NKWQWQEAWYEFRAGRPHRLVALVLAKGHFKFDEPSDATDFIRVVLKQADLSGAIC
7	Human coronavirus HKU1	HCoV-HKU1	Human coronavirus HKU1 (HCoV-HKU1)	pp1ab	Q0ZJG7	1821	1876	0	0	0.751673	-0.285454	5.86898	0.0962709	1	0	LTDCLYLKNLTQTFTSMLTNYFLDDVEMVAYNPDLSQYYCDNGKYYTKPIIKAQFK
194	Human coronavirus HKU1	HCoV-HKU1	Human coronavirus HKU1 (HCoV-HKU1)	pp1ab	Q0ZJG7	2521	2576	0	0	5.10875	1.63095	25.1397	1.03817	0.0604011	1.21895	PILLVDKKLITTACNGISVTQTMFDVYVDTFMSHFDVDRKSFNNFVNIAHASLREG
45	Human coronavirus HKU1	HCoV-HKU1	Human coronavirus HKU1 (HCoV-HKU1)	pp1ab	Q0ZJG7	2605	2660	0	0	0.52593	-0.642586	3.94555	0.070105	1	0	ITKSMISAVAAGLEFTDENYNNLVPTYLKSDNIVAADLGVLIQNGAKHVQGNVAKA
111	Human coronavirus HKU1	HCoV-HKU1	Human coronavirus HKU1 (HCoV-HKU1)	pp1ab	Q0ZJG7	3025	3080	0	0	0.0826625	-2.49299	569.683	1.19946e-05	1	0	GDYTSVVVINVVVWCINFLMLFVFQVYPICACVYACFYFYVTLYFPSEISVIMHLQ
13	Human coronavirus HKU1	HCoV-HKU1	Human coronavirus HKU1 (HCoV-HKU1)	pp1ab	Q0ZJG7	3165	3220	0	0	1.74346	0.555871	16.0881	0.188938	0.514565	0.28856	YYSGKMDTAAYREAACSQLAKAMETFNHNNGNDVLYQPPTASVSTSFLQSGIVKMV
1	Human coronavirus HKU1	HCoV-HKU1	Human coronavirus HKU1 (HCoV-HKU1)	pp1ab	Q0ZJG7	3865	3920	0	0	0.0826625	-2.49299	569.683	1.19946e-05	1	0	NPAAVDTKCLASIDEVSDDYVQDSTVLQALQSEFVNMASFVEYEVAKKNLADAKNS
1	Human coronavirus HKU1	HCoV-HKU1	Human coronavirus HKU1 (HCoV-HKU1)	pp1ab	Q0ZJG7	3893	3948	0	0	9.94772	2.29734	104.979	0.942642	0.07259	1.13912	ALQSEFVNMASFVEYEVAKKNLADAKNSGSVNQQQIKQLEKACNIAKSVYERDKAV
1	Human coronavirus HKU1	HCoV-HKU1	Human coronavirus HKU1 (HCoV-HKU1)	pp1ab	Q0ZJG7	3921	3976	0	0	0.0415655	-3.18048	276.492	6.24863e-06	0.597273	0.223827	GSVNQQQIKQLEKACNIAKSVYERDKAVARKLERMADLALTNMYKEARINDKKSKV
87	Human coronavirus HKU1	HCoV-HKU1	Human coronavirus HKU1 (HCoV-HKU1)	pp1ab	Q0ZJG7	4061	4116	0	0	5.09081	1.62744	35.4656	0.730746	0.12955	0.887564	QLTDISVDSNWPLVIIANRYNEVANAVMQNNELMPHKLKIQVVNSGSDMNCNIPTQ
2	Human coronavirus HKU1	HCoV-HKU1	Human coronavirus HKU1 (HCoV-HKU1)	pp1ab	Q0ZJG7	4313	4368	0	0	0.0498392	-2.99895	333.903	7.43913e-06	1	0	DVCQVCGFWRDGSCSCVGSSVAVQSKDLNFLNRVRGTSVNARLVPCASGLSTDVQL
2	Human coronavirus HKU1	HCoV-HKU1	Human coronavirus HKU1 (HCoV-HKU1)	pp1ab	Q0ZJG7	4341	4396	0	0	0.0311849	-3.46782	205.589	4.73031e-06	0.366505	0.43592	NFLNRVRGTSVNARLVPCASGLSTDVQLRAFDICNTNRAGIGLYYKVNCCRFQRID
4	Human coronavirus HKU1	HCoV-HKU1	Human coronavirus HKU1 (HCoV-HKU1)	pp1ab	Q0ZJG7	4817	4872	0	0	1.74346	0.555871	16.0881	0.188938	0.514565	0.28856	GGCIPASQVIVNNYDKSAGYPFNKFGKARLYYEALSFEEQNEIYAYTKRNVLPTLT
4	Human coronavirus HKU1	HCoV-HKU1	Human coronavirus HKU1 (HCoV-HKU1)	pp1ab	Q0ZJG7	4929	4984	0	0	0.0311849	-3.46782	205.589	4.73031e-06	0.366505	0.43592	GWDDMLRHLIKDVDNPVLMGWDYPKCDRAMPNILRIVSSLVLARKHEFCCSHGDRF
21	Human coronavirus HKU1	HCoV-HKU1	Human coronavirus HKU1 (HCoV-HKU1)	pp1ab	Q0ZJG7	5013	5068	0	0	1.31185	0.271437	11.2744	0.152642	0.594949	0.225521	SSGDATTAFANSVFNICQAVTANVCSLMACNGHKIEDLSIRNLQKRLYSNVYRTDY
39	Human coronavirus HKU1	HCoV-HKU1	Human coronavirus HKU1 (HCoV-HKU1)	pp1ab	Q0ZJG7	5125	5180	0	0	14.8652	2.69902	137.175	1.61088	0.0156302	1.80604	FMSESKCWVENDITNGPHEFCSQHTMLVKIDGDYVYLPYPDPSRILGAGCFVDDLL
34	Human coronavirus HKU1	HCoV-HKU1	Human coronavirus HKU1 (HCoV-HKU1)	pp1ab	Q0ZJG7	5293	5348	0	0	1.74346	0.555871	16.0881	0.188938	0.514565	0.28856	CCYDHVMATNHKYVLSVSPYVCNAPNCDVSDVTKLYLGGMSYYCENHKPHYSFKLV
9	Human coronavirus HKU1	HCoV-HKU1	Human coronavirus HKU1 (HCoV-HKU1)	pp1ab	Q0ZJG7	5573	5628	0	0	0.0498392	-2.99895	333.903	7.43913e-06	1	0	SHAAVDALCEKAYKFLNINDCTRIIPAKVRVDCYDKFKINDTTCKYVFTTINALPE
30	Human coronavirus HKU1	HCoV-HKU1	Human coronavirus HKU1 (HCoV-HKU1)	pp1ab	Q0ZJG7	5769	5824	0	0	3.41876	1.22928	20.1883	0.578944	0.193029	0.714378	WNSAVFISPYNSQNYVAKRVLGVQTQTVDSAQGSEYDYVIYSQTAETAHSVNVNRF
30	Human coronavirus HKU1	HCoV-HKU1	Human coronavirus HKU1 (HCoV-HKU1)	pp1ab	Q0ZJG7	5797	5852	0	0	2.59615	0.954031	27.3969	0.246014	0.418311	0.378501	DSAQGSEYDYVIYSQTAETAHSVNVNRFNVAITRAKKGIFCVMSNMQLFESLNFIT
110	Human coronavirus HKU1	HCoV-HKU1	Human coronavirus HKU1 (HCoV-HKU1)	pp1ab	Q0ZJG7	6021	6076	0	0	1.05117	0.0499064	8.64422	0.127827	1	0	KGQKWDIVRIRIVQMLSDYLLDLSDSVVFITWSASFELTCLRYFAKLGRELNCNVC
48	Human coronavirus HKU1	HCoV-HKU1	Human coronavirus HKU1 (HCoV-HKU1)	pp1ab	Q0ZJG7	6497	6552	0	0	1.47396	0.387952	7.02632	0.309203	0.648599	0.188023	FIENLNILFDGRDTGALEAFRKARNGVFISTEKLSRLSMIKGPQRADLNGVIVDKV
48	Human coronavirus HKU1	HCoV-HKU1	Human coronavirus HKU1 (HCoV-HKU1)	pp1ab	Q0ZJG7	6525	6580	0	0	9.94772	2.29734	104.979	0.942642	0.07259	1.13912	ISTEKLSRLSMIKGPQRADLNGVIVDKVGELKVEFWFAMRKDGDDVIFSRTDSLCS
54	Human coronavirus HKU1	HCoV-HKU1	Human coronavirus HKU1 (HCoV-HKU1)	pp1ab	Q0ZJG7	6581	6636	0	0	0.035639	-3.33431	235.859	5.38517e-06	0.607729	0.21629	SHYWSPQGNLGGNCAGNVIGNDALTRFTIFTQSRVLSSFEPRSDLERDFIDMDDNL
96	Human coronavirus HKU1	HCoV-HKU1	Human coronavirus HKU1 (HCoV-HKU1)	pp1ab	Q0ZJJ1	29	84	0	0	2.59615	0.954031	27.3969	0.246014	0.418311	0.378501	ASPMKSDEGGLCPSTGQAMESVGFVYDNHVKIDCRCILGQEWHVQSNLIRDIFVHE
38	Human coronavirus HKU1	HCoV-HKU1	Human coronavirus HKU1 (HCoV-HKU1)	pp1ab	Q0ZJJ1	197	252	0	0	0.0826625	-2.49299	569.683	1.19946e-05	1	0	AYAEVHAEPKGKYSQKAYALLRQYRGIKPVLFVDQYGCDYSGKLADCLQAYGHYSL
18	Human coronavirus HKU1	HCoV-HKU1	Human coronavirus HKU1 (HCoV-HKU1)	pp1ab	Q0ZJJ1	1429	1484	0	0	2.59615	0.954031	27.3969	0.246014	0.418311	0.378501	DIINVARLVKADVIVNPANGHMLHGGGVAKAIAVAAGKKFSKETAAMVKSKGVCQV
18	Human coronavirus HKU1	HCoV-HKU1	Human coronavirus HKU1 (HCoV-HKU1)	pp1ab	Q0ZJJ1	1457	1512	0	0	2.59615	0.954031	27.3969	0.246014	0.418311	0.378501	AKAIAVAAGKKFSKETAAMVKSKGVCQVGDCYVSTGGKLCKTILNIVGPDARQDGR
81	Human coronavirus HKU1	HCoV-HKU1	Human coronavirus HKU1 (HCoV-HKU1)	pp1ab	Q0ZJJ1	1709	1764	0	0	0.0415655	-3.18048	276.492	6.24863e-06	0.597273	0.223827	KKIDVLLTVDGVNFKSISLTVGEVFGKILGNVFCDGIDVTKLKCSDFYADKILYQY
7	Human coronavirus HKU1	HCoV-HKU1	Human coronavirus HKU1 (HCoV-HKU1)	pp1ab	Q0ZJJ1	2129	2184	0	0	9.94772	2.29734	104.979	0.942642	0.07259	1.13912	VIWFCHDEASLNSLTYFNKPSFKSENRYSVLSVDSVSEESQGNVVTSVMESQISTK
101	Human coronavirus HKU1	HCoV-HKU1	Human coronavirus HKU1 (HCoV-HKU1)	pp1ab	Q0ZJJ1	2325	2380	0	0	0.0311849	-3.46782	205.589	4.73031e-06	0.366505	0.43592	LFCLALKNAFQTFRWSIFIKGFLVVATVFLFWFNFLYINVIFSDFYLPNISVFPIF
45	Human coronavirus HKU1	HCoV-HKU1	Human coronavirus HKU1 (HCoV-HKU1)	pp1ab	Q0ZJJ1	2773	2828	0	0	0.0277152	-3.58578	182.167	4.21662e-06	0.370142	0.431631	CCSIDSDVETRFITKSMISAVAAGLEFTDENYNNLVPTYLKSDNIVAADLGVLIQN
115	Human coronavirus HKU1	HCoV-HKU1	Human coronavirus HKU1 (HCoV-HKU1)	pp1ab	Q0ZJJ1	3053	3108	0	0	5.10875	1.63095	25.1397	1.03817	0.0604011	1.21895	MFKRGDGTPHPYCYSDGVMKNASLYTSLVPHTRYSLADSNGFIRFPDVISEGIVRI
13	Human coronavirus HKU1	HCoV-HKU1	Human coronavirus HKU1 (HCoV-HKU1)	pp1ab	Q0ZJJ1	3389	3444	0	0	0.0311849	-3.46782	205.589	4.73031e-06	0.366505	0.43592	TSFLQSGIVKMVSPTSKIEPCIVSVTYGSMTLNGLWLDDKVYCPRHVICSSSNMNE
35	Human coronavirus HKU1	HCoV-HKU1	Human coronavirus HKU1 (HCoV-HKU1)	pp1ab	Q0ZJJ1	3697	3752	0	0	0.0277152	-3.58578	182.167	4.21662e-06	0.370142	0.431631	SKTKRFIKETIYWILISTFLFSCIISAFVKWTIFMYINTHMIGVTLCVLCFVSFMM
35	Human coronavirus HKU1	HCoV-HKU1	Human coronavirus HKU1 (HCoV-HKU1)	pp1ab	Q0ZJJ1	3725	3780	0	0	0.437882	-0.825807	3.2335	0.059298	0.706607	0.150822	VKWTIFMYINTHMIGVTLCVLCFVSFMMLLVKHKHFYLTMYIIPVLCTLFYVNYLV
1	Human coronavirus HKU1	HCoV-HKU1	Human coronavirus HKU1 (HCoV-HKU1)	pp1ab	Q0ZJJ1	4061	4116	0	0	1.0313	0.0308197	4.66253	0.228112	1	0	SDDYVQDSTVLQALQSEFVNMASFVEYEVAKKNLADAKNSGSVNQQQIKQLEKACN
1	Human coronavirus HKU1	HCoV-HKU1	Human coronavirus HKU1 (HCoV-HKU1)	pp1ab	Q0ZJJ1	4089	4144	0	0	3.41876	1.22928	20.1883	0.578944	0.193029	0.714378	VAKKNLADAKNSGSVNQQQIKQLEKACNIAKSVYERDKAVARKLERMADLALTNMY
2	Human coronavirus HKU1	HCoV-HKU1	Human coronavirus HKU1 (HCoV-HKU1)	pp1ab	Q0ZJJ1	4565	4620	0	0	4.1081	1.41296	15.3031	1.10281	0.0460292	1.33697	YKVNCCRFQRIDDDGNKLDKFFVVKRTNLEVYNKEKTYYELTKSCGVVAEHDFFTF
4	Human coronavirus HKU1	HCoV-HKU1	Human coronavirus HKU1 (HCoV-HKU1)	pp1ab	Q0ZJJ1	5041	5096	0	0	2.06125	0.723312	10.5134	0.404128	0.325837	0.486999	AYTKRNVLPTLTQMNLKYAISAKNRARTVAGVSILSTMTGRMFHQKCLKSIAATRG
4	Human coronavirus HKU1	HCoV-HKU1	Human coronavirus HKU1 (HCoV-HKU1)	pp1ab	Q0ZJJ1	5069	5124	0	0	2.59615	0.954031	27.3969	0.246014	0.418311	0.378501	VAGVSILSTMTGRMFHQKCLKSIAATRGVPVVIGTTKFYGGWDDMLRHLIKDVDNP
34	Human coronavirus HKU1	HCoV-HKU1	Human coronavirus HKU1 (HCoV-HKU1)	pp1ab	Q0ZJJ1	5517	5572	0	0	3.41876	1.22928	20.1883	0.578944	0.193029	0.714378	ENHKPHYSFKLVMNGMVFGLYKQSCTGSPYIDDFNKIASCKWTEVDDYVLANECIE
9	Human coronavirus HKU1	HCoV-HKU1	Human coronavirus HKU1 (HCoV-HKU1)	pp1ab	Q0ZJJ1	5685	5740	0	0	1.74346	0.555871	16.0881	0.188938	0.514565	0.28856	VPQENYASIRFSSVYSVPLVFQNNVANYQHIGMKRYCTVQGPPGTGKSHLAIGLAV
30	Human coronavirus HKU1	HCoV-HKU1	Human coronavirus HKU1 (HCoV-HKU1)	pp1ab	Q0ZJJ1	5965	6020	0	0	0.0826625	-2.49299	569.683	1.19946e-05	1	0	AKRVLGVQTQTVDSAQGSEYDYVIYSQTAETAHSVNVNRFNVAITRAKKGIFCVMS
40	Human coronavirus HKU1	HCoV-HKU1	Human coronavirus HKU1 (HCoV-HKU1)	pp1ab	Q0ZJJ1	6077	6132	0	0	9.94772	2.29734	104.979	0.942642	0.07259	1.13912	KYKVNENLAVNLNICEPVLTYSRLISLMGFKLDLTLDGYSKLFITKDEAIKRVRGW
54	Human coronavirus HKU1	HCoV-HKU1	Human coronavirus HKU1 (HCoV-HKU1)	pp1ab	Q0ZJJ1	6721	6776	0	0	0.0621986	-2.77742	421.169	9.18554e-06	1	0	RADLNGVIVDKVGELKVEFWFAMRKDGDDVIFSRTDSLCSSHYWSPQGNLGGNCAG
54	Human coronavirus HKU1	HCoV-HKU1	Human coronavirus HKU1 (HCoV-HKU1)	pp1ab	Q0ZJJ1	6749	6804	0	0	0.0621986	-2.77742	421.169	9.18554e-06	1	0	DVIFSRTDSLCSSHYWSPQGNLGGNCAGNVIGNDALTRFTIFTQSRVLSSFEPRSD
20	Human coronavirus HKU1	HCoV-HKU1	Human coronavirus HKU1 (HCoV-HKU1)	pp1ab	Q0ZJJ1	6917	6972	0	0	0.0226597	-3.78717	148.289	3.46257e-06	0.228429	0.641249	NVDFKDFQFMLWCNDNKIMTFYPKMQATNDWKPGYSMPVLYKYLNVPLERVSLWNY
20	Human coronavirus HKU1	HCoV-HKU1	Human coronavirus HKU1 (HCoV-HKU1)	pp1ab	Q0ZJJ1	7001	7056	0	0	1.74346	0.555871	16.0881	0.188938	0.514565	0.28856	LAVPVNMRVLHLGAGSDKEVAPGSAVLRQWLPSGSILVDNDLNPFVSDSLVTYFGD
82	Human coronavirus HKU1	HCoV-HKU1	Human coronavirus HKU1 (isolate N2) (HCoV-HKU1)	S	Q14EB0	253	308	0	0	2.06125	0.723312	10.5134	0.404128	0.325837	0.486999	TLEYWVTPLSRRQYLLNFDEHGVITNAVDCSSSFLSEIQCKTQSFAPNTGVYDLSG
46	Human coronavirus HKU1	HCoV-HKU1	Human coronavirus HKU1 (isolate N2) (HCoV-HKU1)	S	Q14EB0	757	812	0	0	2.56885	0.943459	10.2489	0.643872	0.174075	0.759264	GISSPYRFVTFEPFNVSFVNDSVETVGGLFEIQIPTNFTIAGHEEFIQTSSPKVTI
19	Human coronavirus HKU1	HCoV-HKU1	Human coronavirus HKU1 (isolate N2) (HCoV-HKU1)	S	Q14EB0	869	924	0	0	2.57241	0.944843	13.8854	0.476566	0.259343	0.586126	SNLNTNLHSDVDNIDFKSLLGCLGSQCGSSSRSLLEDLLFNKVKLSDVGFVEAYNN
19	Human coronavirus HKU1	HCoV-HKU1	Human coronavirus HKU1 (isolate N2) (HCoV-HKU1)	S	Q14EB0	897	952	0	0	3.42612	1.23143	12.156	0.965643	0.0670323	1.17372	SSSRSLLEDLLFNKVKLSDVGFVEAYNNCTGGSEIRDLLCVQSFNGIKVLPPILSE
61	Human coronavirus HKU1	HCoV-HKU1	Human coronavirus HKU1 (isolate N2) (HCoV-HKU1)	S	Q14EB0	1093	1148	0	0	1.14624	0.136491	5.2549	0.250029	0.700927	0.154327	LSDITLIKAGASRAIEKVNECVKSQSPRINFCGNGNHILSLVQNAPYGLLFIHFSY
140	Human coronavirus HKU1	HCoV-HKU1	Human coronavirus HKU1 (isolate N2) (HCoV-HKU1)	S	Q14EB0	1149	1204	0	0	1.71907	0.541782	8.43227	0.350462	0.625765	0.203589	KPTSFKTVLVSPGLCLSGDRGIAPKQGYFIKQNDSWMFTGSSYYYPEPISDKNVVF
192	Human coronavirus HKU1	HCoV-HKU1	Human coronavirus HKU1 (isolate N2) (HCoV-HKU1)	S	Q14EB0	1261	1316	0	0	0.0226597	-3.78717	148.289	3.46257e-06	0.228429	0.641249	LYYEMNVIQESIKSLNSSFINLKEIGTYEMYVKWPWYIWLLIVILFIIFLMILFFI
190	Human coronavirus HKU1	HCoV-HKU1	Human coronavirus HKU1 (isolate N2) (HCoV-HKU1)	HE	Q14EB1	57	112	0	0	7.60734	2.02911	44.9235	1.28823	0.034331	1.46431	SLCNNGKISSSAGDSIFKSYHFTRFYNYTGEGDQIIFYEGVNFNPHHRFKCFFNGS
49	Human coronavirus 229E	HCoV-229E	Human coronavirus 229E (HCoV-229E)	N	Q1HVN6	1	56	0	0	0.584549	-0.536915	4.43138	0.0771084	1	0	MATVKWADASEPQRGRQGRIPYSLYSPLLVDSEQPWKVIPRNLVPINKKDKNKLIG
15	Human coronavirus 229E	HCoV-229E	Human coronavirus 229E (HCoV-229E)	N	Q1HVN6	85	140	0	0	0.0826625	-2.49299	569.683	1.19946e-05	1	0	TGPHKDAKFRERVEGVVWVAVDGAKTEPTGYGVRRKNSEPEIPHFNQKLPNGVTVV
15	Human coronavirus 229E	HCoV-229E	Human coronavirus 229E (HCoV-229E)	N	Q1HVN6	113	168	0	0	1.74346	0.555871	16.0881	0.188938	0.514565	0.28856	TGYGVRRKNSEPEIPHFNQKLPNGVTVVEEPDSRAPSRSQSRSQSRGRGESKSQSR
16	Human coronavirus NL63	HCoV-NL63	Human coronavirus NL63 (HCoV-NL63)	S	Q4G1F6	85	140	0	0	3.84403	1.34652	17.1029	0.86398	0.0931058	1.03102	CATYVCNGNPRCKNLLKQYTSACKTIEDALRLSAHLETNDVSSMLTFDSNAFSLAN
41	Human coronavirus HKU1	HCoV-HKU1	Human coronavirus HKU1 (isolate N1) (HCoV-HKU1)	ORF8	Q5MQC5	57	112	0	0	2.59615	0.954031	27.3969	0.246014	0.418311	0.378501	GSPGSLNFKKVETLNFQMVKEFPLLSEYPLLKQKDIGIDTAGVLLKQLMVNKSSCY
41	Human coronavirus HKU1	HCoV-HKU1	Human coronavirus HKU1 (isolate N1) (HCoV-HKU1)	ORF8	Q5MQC5	85	140	0	0	1.47396	0.387952	7.02632	0.309203	0.648599	0.188023	PLLKQKDIGIDTAGVLLKQLMVNKSSCYRDGISTISVPAHMPMHPMVNPSKGSSGL
31	Human coronavirus HKU1	HCoV-HKU1	Human coronavirus HKU1 (isolate N1) (HCoV-HKU1)	N	Q5MQC6	29	84	0	0	5.09081	1.62744	35.4656	0.730746	0.12955	0.887564	DQSERNYQTFNRGRKTQPKFTVSTQPQGNTIPHYSWFSGITQFQKGRDFKFSDGQG
15	Human coronavirus HKU1	HCoV-HKU1	Human coronavirus HKU1 (isolate N1) (HCoV-HKU1)	N	Q5MQC6	141	196	0	0	1.74346	0.555871	16.0881	0.188938	0.514565	0.28856	LEGVFWVANHQADTSTPSDVSSRDPTTQEAIPTRFPPGTILPQGYYVEGSGRSASN
15	Human coronavirus HKU1	HCoV-HKU1	Human coronavirus HKU1 (isolate N1) (HCoV-HKU1)	N	Q5MQC6	169	224	0	0	0.477922	-0.738308	3.55469	0.0642558	0.702651	0.15326	EAIPTRFPPGTILPQGYYVEGSGRSASNSRPGSRSQSRGPNNRSLSRSNSNFRHSD
15	Human coronavirus HKU1	HCoV-HKU1	Human coronavirus HKU1 (isolate N1) (HCoV-HKU1)	N	Q5MQC6	225	280	0	0	9.94772	2.29734	104.979	0.942642	0.07259	1.13912	SIVKPDMADEIANLVLAKLGKDSKPQQVTKQNAKEIRHKILTKPRQKRTPNKHCNV
15	Human coronavirus HKU1	HCoV-HKU1	Human coronavirus HKU1 (isolate N1) (HCoV-HKU1)	N	Q5MQC6	253	308	0	0	3.41876	1.22928	20.1883	0.578944	0.193029	0.714378	TKQNAKEIRHKILTKPRQKRTPNKHCNVQQCFGKRGPSQNFGNAEMLKLGTNDPQF
134	Human coronavirus HKU1	HCoV-HKU1	Human coronavirus HKU1 (isolate N1) (HCoV-HKU1)	M	Q5MQC7	29	84	0	0	0.0621986	-2.77742	421.169	9.18554e-06	1	0	LLFITIILQFGYTSRSMFVYLIKMIILWLMWPLTITLTIFNCFYALNNAFLAFSIV
82	Human coronavirus HKU1	HCoV-HKU1	Human coronavirus HKU1 (isolate N1) (HCoV-HKU1)	S	Q5MQD0	281	336	0	0	0.0621986	-2.77742	421.169	9.18554e-06	1	0	DCSSSFFSEIQCKTKSLLPNTGVYDLSGFTVKPVATVHRRIPDLPDCDIDKWLNNF
188	Human coronavirus HKU1	HCoV-HKU1	Human coronavirus HKU1 (isolate N1) (HCoV-HKU1)	S	Q5MQD0	477	532	0	0	5.09081	1.62744	35.4656	0.730746	0.12955	0.887564	AKPSFASSCKSHKPPSASCPIGTNYRSCESTTVLDHTDWCRCSCLPDPITAYDPRS
46	Human coronavirus HKU1	HCoV-HKU1	Human coronavirus HKU1 (isolate N1) (HCoV-HKU1)	S	Q5MQD0	729	784	0	0	1.92731	0.656123	7.25441	0.512034	0.404177	0.393429	DYSVSSCALRMGSGFCVDYNSPSSSSSRRKRRSISASYRFVTFEPFNVSFVNDSIE
46	Human coronavirus HKU1	HCoV-HKU1	Human coronavirus HKU1 (isolate N1) (HCoV-HKU1)	S	Q5MQD0	757	812	0	0	0.65773	-0.41896	5.05128	0.0856436	1	0	RKRRSISASYRFVTFEPFNVSFVNDSIESVGGLYEIKIPTNFTIVGQEEFIQTNSP
19	Human coronavirus HKU1	HCoV-HKU1	Human coronavirus HKU1 (isolate N1) (HCoV-HKU1)	S	Q5MQD0	841	896	0	0	1.92731	0.656123	7.25441	0.512034	0.404177	0.393429	DNINSILDEVNGLLDTTQLHVADTLMQGVTLSSNLNTNLHFDVDNINFKSLVGCLG
19	Human coronavirus HKU1	HCoV-HKU1	Human coronavirus HKU1 (isolate N1) (HCoV-HKU1)	S	Q5MQD0	897	952	0	0	3.08018	1.12499	12.8509	0.738276	0.131393	0.881428	PHCGSSSRSFFEDLLFDKVKLSDVGFVEAYNNCTGGSEIRDLLCVQSFNGIKVLPP
187	Human coronavirus HKU1	HCoV-HKU1	Human coronavirus HKU1 (isolate N1) (HCoV-HKU1)	HE	Q5MQD1	141	196	0	0	1.74346	0.555871	16.0881	0.188938	0.514565	0.28856	DIPYNVSLSKFNSCKSDILSLNNPIFINYSKEVYFTLLGCSLYLVPLCLFKSNFSQ
186	Human coronavirus HKU1	HCoV-HKU1	Human coronavirus HKU1 (isolate N1) (HCoV-HKU1)	HE	Q5MQD1	253	308	0	0	9.94772	2.29734	104.979	0.942642	0.07259	1.13912	FVPVQVVDSRWNNERASDISLSVACQLPYCYFRNSSANYVGKYDINHGDSGFISIL
49	Human coronavirus NL63	HCoV-NL63	Human coronavirus NL63 (HCoV-NL63)	N	Q6Q1R8	1	56	0	0	1.71907	0.541782	8.43227	0.350462	0.625765	0.203589	MASVNWADDRAARKKFPPPSFYMPLLVSSDKAPYRVIPRNLVPIGKGNKDEQIGYW
37	Human coronavirus NL63	HCoV-NL63	Human coronavirus NL63 (HCoV-NL63)	N	Q6Q1R8	225	280	0	0	0.0826625	-2.49299	569.683	1.19946e-05	1	0	ADKPSQLKKPRWKRVPTREENVIQCFGPRDFNHNMGDSDLVQNGVDAKGFPQLAEL
184	Human coronavirus NL63	HCoV-NL63	Human coronavirus NL63 (HCoV-NL63)	S	Q6Q1S2	197	252	0	0	1.74346	0.555871	16.0881	0.188938	0.514565	0.28856	HNGRVVNYTVCDDCNGYTDNIFSVQQDGRIPNGFPFNNWFLLTNGSTLVDGVSRLY
64	Human coronavirus NL63	HCoV-NL63	Human coronavirus NL63 (HCoV-NL63)	S	Q6Q1S2	617	672	0	0	0.0826625	-2.49299	569.683	1.19946e-05	1	0	REFSNLVLNNCTKYNIYDYVGTGIIRSSNQSLAGGITYVSNSGNLLGFKNVSTGNI
16	Human coronavirus NL63	HCoV-NL63	Human coronavirus NL63 (HCoV-NL63)	S	Q6Q1S2	813	868	0	0	0.0826625	-2.49299	569.683	1.19946e-05	1	0	TIEDALRLSAHLETNDVSSMLTFDSNAFSLANVTSFGDYNLSSVLPQRNIRSSRIA
148	Betacoronavirus 1	HCoV-OC43	Human coronavirus OC43 (HCoV-OC43)	M	Q6TY39	1	56	0	0	0.0621986	-2.77742	421.169	9.18554e-06	1	0	LMWPLTIILTTFNCVYALNNVYLGLSIVFTIVAIIMWIVYFVNSIRLFIRTGSFWS
125	Human coronavirus HKU1	HCoV_HKU1	Human coronavirus HKU1 (isolate N1) (HCoV-HKU1)	N	Q5MQC6	365	420	1	0	1.22669	0.204317	3.01509	0.499077	0.626641	-0.202981	MKVLEENLNAYVNSNQNTDSDSLSSKPQRKRGVKQLPEQFDSLNLSAGTQHISNDF
125	Human coronavirus HKU1	HCoV_HKU1	Human coronavirus HKU1 (isolate N1) (HCoV-HKU1)	N	Q5MQC6	393	441	1	0	1.33421	0.288342	2.44252	0.728809	0.400916	-0.396946	RKRGVKQLPEQFDSLNLSAGTQHISNDFTPEDHSLLATLDDPYVEDSVA
19	Severe acute respiratory syndrome-related coronavirus	SARS	Human SARS coronavirus (SARS-CoV) (Severe acute respiratory syndrome coronavirus)	S	P59594	785	840	0	0	1.71129	0.537246	5.32263	0.550199	0.319121	-0.496045	SQILPDPLKPTKRSFIEDLLFNKVTLADAGFMKQYGECLGDINARDLICAQKFNGL
19	Betacoronavirus 1	nonHuman_CoV	Bovine coronavirus (strain 98TXSF-110-ENT) (BCoV-ENT) (BCV)	S	Q91A26	897	952	1	0	1.64684	0.498858	3.69065	0.734852	0.234459	-0.629934	SPVLGCLGSDCNKVSSRSAIEDLLFSKVKLSDVGFVEAYNNCTGGAEIRDLICVQS
91	Severe acute respiratory syndrome-related coronavirus	SARS	Human SARS coronavirus (SARS-CoV) (Severe acute respiratory syndrome coronavirus)	S	P59594	1121	1176	1	0	1.28035	0.247136	3.84316	0.426551	0.759728	-0.119342	DPLQPELDSFKEELDKYFKNHTSPDVDLGDISGINASVVNIQKEIDRLNEVAKNLN
33	Middle East respiratory syndrome coronavirus	MERS	Coronavirus Neoromicia/PML-PHE1/RSA/2011	pp1a	A0A075Q443	1121	1176	0	0	1.05117	0.0499064	8.64422	0.127827	1	0	EHKVITDCVTIVLGDAIQVAKCYEQSVLVNAANTHLKHGGGIAAAINAATKGAVQQ
57	Middle East respiratory syndrome coronavirus	MERS	Middle East respiratory syndrome coronavirus	pp1a	W6A0R5	1121	1176	1	0	2.00486	0.695573	4.84402	0.829778	0.166754	-0.777923	RHNWNCVDCDTAGVGNTFICEEVANDLTTALRRPINATDRSHYYVDSVTVKETVVQ

### Sheet: Table S4
Cluster_No	Protein_Symbol	Peptide_Count					Species-Specific_Peptide_Count
		All_CoVs	HCoVs	Differentially_Enriched	Immunodomianant	Linear_Sequence_Identity_with_B_Cell_Epitope_in_IEDB	HCoV-229E	HCoV-HKU1	HCoV-NL63	HCoV-OC43	MERS-CoV	SARS-CoV	alphaCoV	batCoV	nonHuman_CoV
1	pp1ab	48	14	0	0	0		13		1	28	1	2		3
2	pp1ab	28	13	1	5	0	2	9	1	1	10	3	1	1
3	pp1a	35	0	0	0	0					35
4	pp1ab	31	10	0	2	0	1	6	2	1	11	1	2	4	3
5	pp1ab	38	1	0	0	0	1				34			1	2
6	pp1a	26	0	0	0	0					20		6
7	pp1ab	20	18	0	4	0		16		2					2
8	pp1ab	23	9	1	4	3	2	5	2		6	3	2	3
9	pp1ab	31	9	2	1	0	3	5	1		16	1	1	3	1
10	pp1a	31	2	1	0	0			2		28	1
11	pp1ab	29	0	0	0	0					29
12	pp1ab	28	28	24	26	0		28
13	pp1a	26	12	1	3	0		11		1	14
14	pp1ab	6	0	0	0	0					1	5
15	N	21	15	0	7	9	6	5		4					6
16	S	9	6	1	3	0	3		3		2				1
17	pp1ab	21	0	0	0	0					21
18	pp1a	17	9	0	1	0		7		2	7				1
19	S	19	4	0	0	2		4			11	1			3
20	pp1ab	20	13	0	1	0	2	7	1	3	1	1	2	2	1
21	pp1b	20	7	1	1	2		4	2	1	11		1	1
22	S	19	0	0	0	0					19
23	pp1ab	12	0	0	0	0					12
24	pp1a	17	0	0	0	0					15		2
25	N	7	0	0	0	0					3	4
26	pp1a	12	0	0	0	0					12
27	pp1ab	15	0	0	0	0					15
28	pp1ab	13	0	0	0	0					8	2	1		2
29	pp1a	14	0	0	0	0					13				1
30	pp1ab	11	6	0	0	0		4	1	1	4		1
31	N	13	2	0	1	1		2			9				2
32	pp1ab	11	1	0	1	0			1		3	6		1
33	pp1ab	12	0	0	0	0					10		2
34	pp1b	12	5	1	1	0		5			7
35	pp1ab	12	5	0	0	0		5			6				1
36	pp1ab	11	7	1	1	0	1	3	1	2	3		1
37	N	7	7	4	3	0	2		5
38	pp1ab	10	7	1	0	0		6		1					3
39	pp1ab	10	5	0	1	0	1	1	1	2	2	1	1		1
40	pp1ab	10	3	0	0	0		3			6	1
41	N	10	10	3	3	0		10
42	pp1ab	4	0	0	0	0					4
43	pp1ab	9	3	0	0	0	1	1	1		4	1		1
44	pp1a	9	0	0	0	0					9
45	pp1ab	9	8	0	0	0		6		2					1
46	S	9	5	1	2	1		4		1					4
47	S	4	0	0	0	0					4
48	pp1ab	8	7	0	2	1		7							1
49	N	9	9	3	6	3	1		8
50	pp1ab	7	2	0	0	0		2			5
51	pp1ab	8	2	0	0	0	2						1	5
52	pp1ab	8	2	0	0	1			1	1	5				1
53	pp1a	8	0	0	0	0					8
54	pp1ab	7	6	0	0	0		6							1
55	pp1ab	7	1	0	0	0		1			5				1
56	pp1ab	7	4	0	1	0	2		2				1	2
57	pp1a	7	2	0	0	0		1		1	5
58	pp1ab	7	3	0	0	0	1	1		1	1	1		2
59	S	7	0	0	0	0					7
60	pp1a	7	0	0	0	0					7
61	S	6	1	0	0	1		1			5
62	pp1a	6	0	0	0	0					6
63	pp1a	6	0	0	0	0					6
64	S	6	6	0	2	0	5		1
65	pp1a	6	0	0	0	0					6
66	pp1a	6	0	0	0	0					6
67	pp1ab	6	3	0	1	0				3					3
68	pp1ab	6	0	0	0	0					6
69	S	5	0	0	0	0					5
70	S	5	0	0	0	0					5
71	S	5	0	0	0	0					5
72	pp1ab	5	4	0	0	0	3		1					1
73	pp1ab	5	0	0	0	0					5
74	ORF4	5	0	0	0	0					5
75	pp1ab	5	3	0	1	0		1		2					2
76	pp1ab	5	1	0	0	0	1							4
77	pp1ab	5	0	0	0	0								5
78	pp1ab	5	2	1	1	0	1		1		1	1	1
79	pp1ab	5	0	0	0	0					5
80	N	4	0	0	0	0					4
81	pp1a	4	1	0	0	0		1			3
82	S	4	4	0	2	0		4
83	N	4	0	0	0	0					4
84	ORF8	4	0	0	0	0					4
85	S	4	0	0	0	0					4
86	pp1ab	4	2	0	0	0			2					2
87	pp1ab	4	4	0	0	0		4
88	N	4	0	0	0	0									4
89	pp1ab	4	0	0	0	0								4
90	pp1ab	4	0	0	0	0					4
91	S	3	0	0	0	0						3
92	pp1ab	3	0	0	0	0							3
93	pp1a	3	0	0	0	0					3
94	pp1ab	3	1	0	0	0				1					2
95	ORF4	3	0	0	0	0					3
96	pp1ab	3	2	0	0	0		2							1
97	pp1a	3	0	0	0	0					3
98	S	3	2	1	1	0				2					1
99	pp1b	3	0	0	0	0					3
100	N	3	0	0	0	0					3
101	pp1ab	3	3	0	0	0		3
102	pp1ab	3	3	1	0	0		3
103	pp1ab	3	0	0	0	0						3
104	pp1a	3	0	0	0	0					3
105	pp1ab	3	2	0	0	0		2							1
106	pp1ab	3	0	0	0	0						3
107	pp1ab	3	0	0	0	0						3
108	pp1ab	3	2	0	0	0	1		1					1
109	pp1ab	3	0	0	0	0						3
110	pp1ab	3	2	0	0	0		1		1	1
111	pp1ab	2	2	0	0	0		1		1
112	ORF4	2	2	0	0	0	2
113	pp1ab	1	0	0	0	0							1
114	pp1ab	2	0	0	0	0						2
115	pp1ab	2	2	0	0	0		2
116	pp1ab	2	0	0	0	0						2
117	pp1ab	2	1	1	0	0		1			1
118	pp1ab	2	2	0	0	0		2
119	pp1ab	2	2	0	0	0	1		1
120	pp1ab	2	2	0	0	0	1		1
121	pp1ab	2	0	0	0	0						2
122	pp1ab	2	0	0	0	0						2
123	pp1ab	2	2	0	0	0	2
124	pp1ab	2	2	0	0	0		2
125	N	2	2	0	2	0		2
126	pp1ab	2	0	0	0	0									2
127	pp1ab	2	0	0	0	0							2
128	pp1ab	2	0	0	0	0							2
129	pp1ab	2	0	0	0	0							2
130	pp1ab	2	0	0	0	0									2
131	S	2	2	2	0	0			2
132	N	2	2	2	2	0			2
133	ORF4	2	0	0	0	0					2
134	M	2	2	0	1	2		2
135	S	2	0	0	0	0					2
136	pp1ab	2	1	1	0	0				1					1
137	ORF4	2	0	0	0	0					2
138	pp1ab	2	0	0	0	0								2
139	pp1ab	2	0	0	0	0					2
140	S	2	2	0	1	0		2
141	ORF3	2	0	0	0	0					2
142	pp1ab	2	0	0	0	0					2
143	pp1ab	2	0	0	0	0								2
144	S	2	1	0	0	0				1					1
145	M	2	0	0	0	0					2
146	S	2	0	0	0	0					2
147	M	2	2	1	1	2				2
148	M	2	2	0	0	1				2
149	S	2	0	0	0	0					2
150	pp1ab	1	0	0	0	0								1
151	S	2	0	0	0	0					2
152	pp1ab	1	0	0	0	0								1
153	pp1ab	1	0	0	0	0									1
154	pp1ab	1	0	0	0	0						1
155	pp1ab	1	0	0	0	0						1
156	pp1ab	1	0	0	0	0									1
157	pp1ab	1	0	0	0	0						1
158	pp1ab	1	0	0	0	0						1
160	pp1ab	1	0	0	0	0						1
161	pp1ab	1	0	0	0	0						1
162	pp1ab	1	0	0	0	0									1
163	pp1ab	1	0	0	0	0									1
164	pp1ab	1	0	0	0	0								1
165	pp1ab	1	0	0	0	0									1
166	pp1ab	1	0	0	0	0						1
167	pp1ab	1	0	0	0	0						1
168	pp1ab	1	0	0	0	0						1
169	pp1ab	1	0	0	0	0						1
170	pp1ab	1	0	0	0	0								1
171	pp1ab	1	0	0	0	0								1
172	pp1ab	1	0	0	0	0								1
173	S	1	1	0	0	0			1
174	S	1	1	0	1	0		1
175	pp1ab	1	0	0	0	0								1
176	pp1ab	1	0	0	0	0						1
177	S	1	0	0	0	0					1
178	pp1ab	1	0	0	0	0						1
179	S	1	1	0	0	0				1
180	ORF2	1	0	0	0	0									1
181	S	1	0	0	0	0									1
182	S	1	0	0	0	0									1
183	ORF8	1	0	0	0	0						1
184	S	1	1	0	0	0			1
185	M	1	1	1	0	0			1
186	HE	1	1	0	0	0		1
187	HE	1	1	0	0	0		1
188	S	1	1	0	0	0		1
189	S	1	1	1	0	0		1
190	HE	1	1	0	0	0		1
191	S	1	1	0	1	0		1
192	S	1	1	0	0	0		1
193	S	1	1	0	1	0		1
194	pp1ab	1	1	0	0	0		1
195	pp1ab	1	1	0	0	0		1
196	pp1ab	1	1	0	0	0		1
197	pp1ab	1	0	0	0	0							1
198	pp1ab	1	0	0	0	0							1
199	pp1ab	1	0	0	0	0							1
200	S	1	0	0	0	0					1
201	pp1ab	1	0	0	0	0					1
202	ORF5	1	0	0	0	0					1
203	ORF8	1	0	0	0	0					1
204	ORF8	1	0	0	0	0					1
205	ORF4	1	0	0	0	0					1
206	ORF3	1	0	0	0	0					1
207	S	1	0	0	0	0					1
208	pp1a	1	0	0	0	0					1
209	pp1ab	1	0	0	0	0							1
210	pp1ab	1	0	0	0	0					1
211	pp1ab	1	0	0	0	0					1
212	pp1ab	1	0	0	0	0							1
213	pp1ab	1	0	0	0	0							1
214	pp1ab	1	0	0	0	0							1
215	pp1ab	1	0	0	0	0							1
216	pp1ab	1	0	0	0	0							1
217	pp1ab	1	1	0	0	0		1
218	M	1	0	0	0	0						1
219	pp1ab	1	1	1	1	0	1
220	ORF9	1	0	0	0	0						1
221	pp1ab	1	1	0	1	0			1
222	pp1ab	1	1	0	0	0			1
223	pp1ab	1	1	0	0	0			1
224	pp1ab	1	1	0	0	0			1
225	pp1ab	1	1	0	0	0			1
226	pp1ab	1	1	0	0	0		1
227	pp1ab	1	1	0	0	0		1
228	pp1ab	1	1	0	0	0		1
229	pp1ab	1	1	0	0	0		1
230	pp1ab	1	1	0	0	0	1
231	pp1ab	1	1	0	0	0	1
232	pp1ab	1	1	0	0	0	1
233	pp1ab	1	1	0	0	0	1
234	pp1ab	1	1	0	1	0	1
235	pp1ab	1	1	1	0	0	1
236	pp1ab	1	1	0	0	0	1
237	pp1ab	1	1	0	0	0	1
238	pp1ab	1	1	0	0	0			1
239	pp1ab	1	1	0	0	0			1
240	pp1ab	1	1	0	0	0			1
241	N	1	1	0	1	0	1
242	ORF7	1	0	0	0	0						1
243	N	1	0	0	0	0						1
244	N	1	0	0	0	0						1
245	S	1	0	0	0	0						1
246	HE	1	1	0	0	0				1
247	HE	1	1	0	0	0				1
248	M	1	1	0	1	0	1
249	pp1ab	1	1	0	0	0				1
250	pp1ab	1	1	0	0	0			1
251	pp1ab	1	1	0	0	0				1
252	pp1ab	1	1	0	0	0				1
253	pp1ab	1	1	1	0	0				1
254	pp1ab	1	1	0	0	0				1
255	S	1	0	0	0	0					1
256	pp1ab	1	1	0	0	0			1
257	pp1ab	1	1	0	0	0			1
258	pp1ab	1	1	0	0	0				1
Total Counts		1299	414	61	103	29	59	241	61	53	638	76	47	54	70
